# High-Throughput Targeted Drug Screening for NF1-associated High-Grade Gliomas with ATRX Deficiency

**DOI:** 10.1101/2024.12.14.628525

**Authors:** Swati Dubey, Simran Rai, Fabiola Guillen, Ajeeth Iyer, Su Aung, Ming Yuan, Charles G. Eberhart, Fausto J Rodriguez

## Abstract

Neurofibromatosis type 1 (NF1)-associated high-grade gliomas (HGGs) harboring ATRX mutations exhibit an aggressive clinical phenotype, driven by heightened genomic instability and metabolic reprogramming. Existing therapies, including chemotherapy and radiotherapy, are limited by resistance mechanisms and formation of secondary malignancy, underscoring the need for novel therapeutic strategies. Here, we report the results of a high-throughput screening of 10,000 small molecules aimed at identifying compounds selectively targeting vulnerabilities associated with concurrent ATRX and NF1 loss. Among the screened compounds, K784-6195 (ChemDiv ID) emerged as a promising candidate, exhibiting marked selective cytotoxicity in NF1-associated glioma cell lines with ATRX deficiency (IC50 = 4.84 µM). In comparison, wild-type ATRX sporadic glioma cell lines (U251) exhibited significantly reduced sensitivity to K784-6195 (IC50 = 37.03 µM). However, ATRX knockout U251 glioma cells recapitulating concurrent ATRX and NF1 loss exhibited heightened susceptibility to K784-6195 (IC50 = 20-23 µM) compared to their wild-type counterpart. Metabolomic analysis revealed that K784-6195 treatment impairs metabolic pathways, including the pentose phosphate pathway, glutamine metabolism, and redox homeostasis, leading to oxidative stress and impaired cell survival. These findings highlight K784-6195 as a promising candidate for therapeutic development, offering a targeted approach for the treatment of NF-1 associated HGGs with ATRX deficiency.

## Supplementary table 1 for "High-Throughput Targeted Drug Screening for NF1-associated High-Grade Gliomas with ATRX Deficiency"

### Sheet: Sheet1
Structure No.	ChemDiv ID	CD_SMILES	CD_FORMULA	CD_MOLWEIGHT	Survival U251	Survival U251 ATRX KO -/-	Survival JHH-NF1-GBM1
1	000S-0358	CN(C)c1nc(nc2ccccc12)-c1ccccc1O	C16H15N3O	265.316	0.890094	0.783848	1.09341
2	0054-0047	CCCC1CCC(O)CC1	C9H18O	142.242	0.84265	1.01144	0.888444
3	0054-0052	CCC(CO)(CO)CO	C6H14O3	134.175	0.885869	1.0602	0.815853
4	0054-0252	Nc1cc(N)c(O)cc1O	C6H8N2O2	140.142	0.701077	0.866391	0.909795
5	0061-0003	Oc1cccc2nonc12	C6H4N2O2	136.11	0.811346	0.889998	0.645049
6	0061-0008	Oc1ccc2nonc2c1	C6H4N2O2	136.11	1.18689	1.02162	0.649319
7	0062-0015	CC(=O)NC(O)C(Cl)(Cl)Cl	C4H6Cl3NO2	206.45	1.06113	0.851471	0.888444
8	0062-0039	OCn1cncn1	C3H5N3O	99.093	1.17606	1.04448	0.119829
9	0075-0020	Cc1[nH]c(=O)[nH]c(=O)c1O	C5H6N2O3	142.114	0.855973	0.993963	0.879904
10	0081-0063	Cc1nc2ccc(O)cc2s1	C8H7NOS	165.21	1.02257	0.359301	0.606619
11	0083-0032	OCNC(=O)NCO	C3H8N2O3	120.108	0.756753	1.04139	0.423005
12	0083-0110	Nc1ccc(O)c2C(=O)c3ccccc3C(=O)c12	C14H9NO3	239.23	0.514877	0.572294	1.05071
13	0086-0114	OC1(CC(=O)c2ccccc2)C(=O)Nc2ccccc12	C16H13NO3	267.284	0.569903	0.454207	0.461436
14	0087-0037	Oc1ccc(O)c2C3c4ccccc4C(c4ccccc34)c12 |TLB:1:21:8.13:20.15,9:8:6.21:20.15,THB:4:6:8.13:20.15,12:13:6.21:20.15,19:20:6.21:8.13,16:15:6.21:8.13|	C20H14O2	286.33	1.00415	0.935453	0.487056
15	0091-0256	Oc1ccc(cc1)N1C(=O)c2ccc(cc2C1=O)[N+]([O-])=O	C14H8N2O5	284.227	0.997004	0.298286	0.756072
16	0096-0311	Oc1ccc(cc1)C1C(=O)c2ccccc2C1=O	C15H10O3	238.242	1.24538	1.03563	0.495596
17	0099-0140	Nc1nc(N)c(N)c(O)n1	C4H7N5O	141.134	1.20238	1.00148	1.07633
18	0099-0166	Oc1ccc2c(c1)oc1cc(O)ccc1c2=O	C13H8O4	228.203	1.12699	0.832926	0.67067
19	0099-0189	Oc1cccc(c1)N1C(=O)c2cccc3c(ccc(C1=O)c23)[N+]([O-])=O	C18H10N2O5	334.287	0.738447	0.468595	0.632239
20	0099-0217	Oc1ccc(cc1)C(=O)c1ccc(O)cc1O	C13H10O4	230.219	0.292932	0.450637	0.760342
21	0099-0271	CCN(CC)c1ccc2ccc(O)cc2[o+]1	C13H16NO2	218.275	0.520726	0.260558	0.534027
22	0099-0336	OC(=O)CC12CC3CC(C1)CC(CC(O)=O)(C3)C2	C14H20O4	252.31	0.858248	0.824773	0.376034
23	00CS-0030	CCCC1CCC(CC1)C(O)=O	C10H18O2	170.252	0.371138	0.352586	0.815853
24	0101-0012	CCC(C)(O)C#CC#CC(C)(O)CC	C12H18O2	194.274	1.36074	0.956235	0.329063
25	0107-0034	NCC(CC(O)=O)C1CCCCC1	C10H19NO2	185.267	0.808638	0.901402	0.879904
26	0109-0018	OC(=O)c1ccc(C(O)=O)c(c1)C(=O)c1ccc(cc1)[N+]([O-])=O	C15H9NO7	315.237	0.663815	0.375394	0.65359
27	0109-0245	Nc1ccc(NCCO)c(N)c1	C8H13N3O	167.212	0.374387	0.917868	0.764612
28	0110-0013	C[N+](C)(CCO)Cc1ccc(cc1)[N+]([O-])=O	C11H17N2O3	225.267	0.351207	0.452235	0.70056
29	0111-0013	OC(=O)c1c(F)c(F)c(F)c(F)c1F	C7HF5O2	212.075	0.457793	0.265247	0.371764
30	0111-0018	OC1CCC(O)CC1	C6H12O2	116.16	1.10099	0.573466	0.461436
31	0115-0003	CC1C2CCC3(C)C(O)CCC(=C)C3(O)C2OC1=O	C15H22O4	266.337	0.434938	0.302975	0.952495
32	0115-0006	[H][C@]12[C@@H](C)C(=O)O[C@@H]1[C@@]1([H])C(C)=CC(=O)C1=C(C)C[C@@H]2O |r,c:12,t:17|	C15H18O4	262.305	1.09557	1.01677	0.926875
33	0118-0080	OCn1nnn(-c2ccccc2)c1=S	C8H8N4OS	208.24	0.786324	0.968865	0.948225
34	0126-0222	C[n+]1ccccc1\C=C\c1ccccc1O	C14H14NO	212.271	0.846441	1.05743	0.760342
35	0133-0036	Cc1nc2ccc(CCO)cc2s1	C10H11NOS	193.26	0.52755	0.36367	0.465706
36	0133-0051	Oc1ccncc1[N+]([O-])=O	C5H4N2O3	140.098	0.368755	0.322852	0.645049
37	0133-0074	Cc1nc2cc(CCO)ccc2s1	C10H11NOS	193.26	0.393885	0.283045	0.457166
38	0138-0193	CCOC(=O)C1(O)c2ccccc2-c2ccccc12	C16H14O3	254.285	0.464617	0.496092	0.529757
39	0139-0229	CCCC(O)c1ccco1	C8H12O2	140.182	0.499496	0.13208	0.841473
40	0142-0049	Oc1nc2nonc2nc1O	C4H2N4O3	154.085	1.19891	0.802392	-0.324259
41	0149-0012	Cc1ccn(CO)n1	C5H8N2O	112.132	1.00004	0.796637	0.931145
42	0155-0182	CN(C)c1ccc(\C=[NH+]\c2ccccc2O)cc1	C15H17N2O	241.313	0.704543	1.01618	0.734721
43	0162-0016	CC12CC3(C)CC(C)(C1)CC(C2)(C3)C(O)=O	C14H22O2	222.328	0.910566	0.356477	0.538297
44	0165-0465	Cc1cc(Cl)c2cc(O)ccc2n1	C10H8ClNO	193.63	0.428872	0.311341	0.602349
45	0168-0326	Cn1ncc(c1CC(O)=O)[N+]([O-])=O	C6H7N3O4	185.139	0.310587	0.15542	0.401655
46	0168-0369	OC(=O)C[n+]1ccccc1	C7H8NO2	138.145	0.442953	0.686117	0.205231
47	0173-0018	NC(=O)c1ccc[n+](CC(=O)Nc2ccc(cc2)C(O)=O)c1	C15H14N3O4	300.293	0.60424	0.45895	0.956765
48	0174-0486	Cc1nc(N)c(nc1C)C(O)=O	C7H9N3O2	167.168	1.48021	1.04848	0.499867
49	0176-0015	OCCOc1ccc(cc1OCCO)[N+]([O-])=O	C10H13NO6	243.215	0.88262	0.837456	1.13611
50	0176-0026	OC(=O)c1cc(Br)c(cc1Br)C(O)=O	C8H4Br2O4	323.924	0.954868	0.952505	0.922605
51	0180-0416	Nc1cc(C(O)=O)c(Oc2ccc(Cl)cc2Cl)cc1C(O)=O	C14H9Cl2NO5	342.13	0.40385	0.402624	0.627969
52	0180-0447	CCC[N+](CCC)(CCO)Cc1ccccc1	C15H26NO	236.378	0.409591	0.739939	0.713371
53	0181-0188	Nc1nnc([nH]1)C(O)=O	C3H4N4O2	128.091	0.328893	0.31747	0.235121
54	0199-0142	OCC(CO)C1CCCCC1	C9H18O2	158.241	0.642585	0.668639	0.534027
55	0234-0037	Nc1c(cc(Br)c2C(=O)c3ccccc3C(=O)c12)C(O)=O	C15H8BrNO4	346.136	0.398217	0.546929	1.10195
56	0242-0015	Nc1ccc(OCCO)c(OCCO)c1	C10H15NO4	213.233	1.26975	1.06484	0.495596
57	0242-0588	CCC(C)C(N1C(=O)c2ccccc2C1=O)C(O)=O	C14H15NO4	261.277	1.02647	0.697841	1.01655
58	0242-0650	OCCn1c2nonc2c(=O)[nH]c1=O	C6H6N4O4	198.138	0.901684	1.15484	0.593808
59	0242-0659	OCCNc1nsnc1C(O)=O	C5H7N3O3S	189.19	0.526575	0.528278	0.478516
60	0270-0075	Nc1c(Cl)cc(Cl)cc1C(O)=O	C7H5Cl2NO2	206.02	0.426489	0.277024	0.68348
61	0272-0165	OC(=O)CSc1nnc2c(n1)[nH]c1ccccc21	C11H8N4O2S	260.27	0.471874	0.233114	0.358954
62	0302-0184	CCC(O)C(C)O	C5H12O2	104.149	0.509028	0.993431	0.444355
63	0325-0375	NNC(=O)c1cc2ccccc2cc1O	C11H10N2O2	202.213	0.400709	0.739619	0.751801
64	0342-0165	OC(=O)C12CC3CC(CC(O)(C3)C1)C2	C11H16O3	196.246	1.14139	0.924049	0.858554
65	0344-0025	Nc1ncnc2[nH]c(CO)nc12	C6H7N5O	165.156	0.828677	0.620999	0.798772
66	0354-0050	CC(CO)(CO)Oc1ccccc1	C10H14O3	182.219	1.1167	1.09532	0.721911
67	0357-0047	Nc1ccc(Br)cc1C(O)c1ccccc1	C13H12BrNO	278.149	0.424214	0.911633	0.636509
68	0367-0983	NC(=O)CC(NC(=O)c1ccco1)C(O)=O	C9H10N2O5	226.188	0.354132	0.317949	0.65359
69	0375-0492	OCCCc1nc2ccccc2[nH]1	C10H12N2O	176.219	0.404933	0.364203	0.67067
70	0388-0154	Oc1ccc2ncccc2c1N=O	C9H6N2O2	174.159	0.290007	0.768821	0.196691
71	0402-0214	OC(=O)CCCCC(O)=O	C6H10O4	146.142	0.640635	0.306705	0.871364
72	0407-0052	Oc1cc(O)c2c(c1)oc(-c1ccc(O)c(O)c1)c(O)c2=O	C15H10O7	302.238	0.917823	1.11781	0.956765
73	0413-0277	OC(=O)c1ccc2[nH]c3CCSCc3c2c1	C12H11NO2S	233.29	0.900817	1.06734	0.875634
74	0422-0008	Oc1cccc2ccc(Nc3ccccn3)nc12	C14H11N3O	237.262	0.0163934	0.426657	0.632239
75	0438-0294	OC(=O)c1cc(F)c(F)cc1Cl	C7H3ClF2O2	192.55	0.590375	1.05247	1.05925
76	0438-0336	CC(C)CC(CO)(CO)CC(C)C	C11H24O2	188.311	0.808313	0.695763	0.649319
77	0449-0159	CCC1C2CC3C4N(C)c5ccccc5C44CC(C2C4O)N3[C@@H]1O |r,TLB:19:18:22.2:5.4,19:18:21:15.6.16,16:17:22.2:5.4,20:19:21.6.5:16,THB:3:18:21.6.5:16,2:3:21:15.6.16|	C20H26N2O2	326.44	1.27343	0.881472	0.875634
78	0450-0014	OC(=O)CN1C(c2ccccc2)c2cc(Br)ccc2NC1=O	C16H13BrN2O3	361.195	1.40298	1.06958	0.444355
79	0463-0005	CC1(C)CC(O)(CC(C)(C)N1)C#C	C11H19NO	181.279	0.610089	0.988368	0.828663
80	0465-0011	OC(CC(O)=O)C(O)=O	C4H6O5	134.087	0.979132	1.03873	0.828663
81	0467-0862	CC(=O)Nc1nc(c(SCC(O)=O)s1)[N+]([O-])=O	C7H7N3O5S2	277.27	0.820011	1.07528	0.986656
82	0480-0003	CNC(=O)C(N)C(C)O	C5H12N2O2	132.163	1.03058	0.896339	0.943955
83	0488-0105	OC(=O)CCCNC1=NCCS1 |t:7|	C7H12N2O2S	188.25	0.526575	0.424632	0.67067
84	0507-0170	OCC1COc2ccccc2O1	C9H10O3	166.176	0.702702	0.340756	0.935415
85	0508-1880	OCCC12CC3CC(C1)CC(CCO)(C3)C2	C14H24O2	224.344	0.501229	0.366175	1.17881
86	0508-2056	COC(=O)C12CC3CC(CC(O)(C3)C1)C2	C12H18O3	210.273	1.20314	1.03739	-0.132106
87	0527-0020	CC(C)(CC(O)=O)C(O)=O	C6H10O4	146.142	1.21386	1.0269	0.867094
88	0527-0133	OCC(O)C1OC(Nc2cccc(c2)[N+]([O-])=O)C(O)C1O	C12H16N2O7	300.267	1.03037	0.969557	-0.422471
89	0527-0146	Cc1ccc(cc1NC1CC(O)C(CO)O1)[N+]([O-])=O	C12H16N2O5	268.269	0.81882	1.04038	0.811583
90	0527-0155	OC1COC(Nc2ccccc2NC2OCC(O)C(O)C2O)C(O)C1O	C16H24N2O8	372.374	0.564379	0.944778	0.973846
91	0527-0203	Cc1ccc(cc1NC1OC(CO)C(O)C(O)C1O)[N+]([O-])=O	C13H18N2O7	314.294	0.625795	0.850032	0.576728
92	0527-0242	OC1COC(Nc2cccc(c2)[N+]([O-])=O)C(O)C1O	C11H14N2O6	270.241	0.470033	0.257467	1.10622
93	0528-0022	CC(C)(CO)C(O)C(=O)NN	C6H14N2O3	162.189	0.964075	0.227785	0.512677
94	0568-0741	OCc1nc2cc(ccc2[nH]1)[N+]([O-])=O	C8H7N3O3	193.162	1.05723	0.809853	0.341873
95	0568-0753	Nc1cc(ccc1NCCCCO)[N+]([O-])=O	C10H15N3O3	225.248	0.986931	0.413868	0.606619
96	0568-0785	Oc1ccc(cc1)-c1nc2cc(ccc2o1)[N+]([O-])=O	C13H8N2O4	256.217	1.15656	1.00547	0.551108
97	0584-0559	OC(=O)c1cc(cc(c1)[N+]([O-])=O)C(O)=O	C8H5NO6	211.129	0.0357825	0.418664	1.06779
98	0584-0708	CN1C(=O)c2ccc(cc2C1=O)N1C(=O)c2ccc(cc2C1=O)C(O)=O	C18H10N2O6	350.286	0.512386	0.401025	0.961035
99	0588-0434	OC(=O)[C@@H]1C[C@H]1C(O)=O |r|	C5H6O4	130.099	0.6506	0.822855	0.465706
100	0599-0777	C[n+]1cccc2ccc(O)cc12	C10H10NO	160.195	0.43158	0.331804	0.764612
101	0622-0129	OC(=O)CCc1nc2sc3CCCCc3c2c(=O)[nH]1	C13H14N2O3S	278.33	0.377745	0.301536	0.559648
102	0627-0116	OC(=O)c1cccc(c1)N1C(=O)c2ccc(Br)cc2C1=O	C15H8BrNO4	346.136	0.930497	0.663363	0.401655
103	0627-0123	OC(=O)c1ccccc1N1C(=O)c2ccc(Br)cc2C1=O	C15H8BrNO4	346.136	0.654283	0.617802	1.15319
104	0632-0833	Oc1ccc(\C=C\c2nc3cc(ccc3o2)[N+]([O-])=O)cc1	C15H10N2O4	282.255	1.06286	1.09441	0.435815
105	0632-0866	OC(=O)CN1C(=O)c2cccc(c2C1=O)[N+]([O-])=O	C10H6N2O6	250.166	0.97794	0.836337	1.02936
106	0658-0177	OC(=O)c1ccc2c3nc4cc(Cl)ccc4n3c(=O)c3ccc(C(O)=O)c1c23	C20H9ClN2O5	392.75	1.11583	0.955116	0.67067
107	0658-0204	OC(=O)c1ccc2c3nc4ccccc4n3c(=O)c3ccc(C(O)=O)c1c23	C20H10N2O5	358.309	0.453243	0.267912	0.841473
108	0664-0344	COc1ccc(NC2OC(C(O)CO)C(O)C2O)cc1	C13H19NO6	285.296	0.335501	0.275105	0.926875
109	0708-0007	CC(C)(O)C1(O)CCCC1	C8H16O2	144.214	0.401142	0.231462	0.196691
110	0717-0937	CC(O)CCc1nc2cc(ccc2[nH]1)[N+]([O-])=O	C11H13N3O3	235.243	0.537624	0.292744	0.337603
111	0723-2035	CN1CCN(CC1)c1nc2c(nc[nH]c2=O)n1C1OC(CO)C(O)C1O	C15H22N6O5	366.378	0.523867	0.267912	0.640779
112	0723-2090	OCC1OC(C(O)C1O)n1cnc2c(SCc3ccc(cc3)[N+]([O-])=O)ncnc12	C17H17N5O6S	419.41	0.922806	1.11008	0.17961
113	0772-0016	CC(C)NCC(O)COc1cccc2ccccc12	C16H21NO2	259.349	0.844383	0.630858	0.965306
114	0797-0292	COc1ccc2ccc(O)c(N=O)c2c1	C11H9NO3	203.197	0.835717	0.88744	0.640779
115	0820-0860	CC1(C)CC(=O)C2=C(C1)OC1=C(C2c2ccc(O)cc2O)C(=O)CC(C)(C)C1 |c:6,11|	C23H26O5	382.456	0.533183	0.806442	0.423005
116	0827-0428	CC1OC(Nc2ccccc2[N+]([O-])=O)C(O)C(O)C1O	C12H16N2O6	284.268	0.342108	0.296261	0.67067
117	0827-0438	OCC1OC(Nc2ccccc2[N+]([O-])=O)C(O)C(O)C1O	C12H16N2O7	300.267	0.45541	0.210787	0.423005
118	0831-0875	COc1ccc(cc1)-c1oc2ccccc2c(=O)c1O	C16H12O4	268.268	0.740938	0.40385	0.299173
119	0831-0967	Oc1cc(O)c(C(=O)Cc2ccc(cc2)[N+]([O-])=O)c(O)c1	C14H11NO6	289.243	0.484331	0.744788	0.602349
120	0831-1175	Cc1ccc(N)c(c1)C(O)c1ccccc1	C14H15NO	213.28	1.05387	1.07773	0.461436
121	0844-0022	[NH3+]c1ccc(OCCO)cc1	C8H12NO2	154.188	0.925839	0.91936	0.717641
122	0844-0024	[NH3+]c1cccc(OCCO)c1	C8H12NO2	154.188	1.01228	0.311235	0.572458
123	0844-0034	OCCOc1ccc(cc1)[N+]([O-])=O	C8H9NO4	183.163	0.414574	0.555881	0.67494
124	0844-0036	OCCOc1cccc(c1)[N+]([O-])=O	C8H9NO4	183.163	0.399842	0.303455	0.640779
125	0865-0060	C[n+]1ccccc1\C=C\c1ccc(O)cc1	C14H14NO	212.271	0.410024	0.262316	0.401655
126	0866-0175	CCN(CC)CC(O)COc1ccc(OCC(O)CN(CC)CC)cc1	C20H36N2O4	368.518	0.477507	0.85243	0.269282
127	0874-0545	OC(=O)CSc1ccc(cc1)[N+]([O-])=O	C8H7NO4S	213.21	0.456493	0.411736	0.871364
128	0893-0294	OC(=O)c1ccc(cc1)N1C(=O)c2cccc3c(ccc(C1=O)c23)[N+]([O-])=O	C19H10N2O6	362.297	1.13089	0.335694	0.764612
129	0910-0126	Nc1ccc(Cl)cc1C(O)c1ccccc1	C13H12ClNO	233.7	0.967325	0.939023	0.978116
130	0921-0012	OCN1C(=O)C(=O)c2ccccc12	C9H7NO3	177.159	1.03719	1.01235	0.824393
131	0922-0128	Cc1n[nH]c(C(O)=O)c1[N+]([O-])=O	C5H5N3O4	171.112	0.542173	0.516501	0.551108
132	0971-0015	COCSc1ccc(cc1)C(O)=O	C9H10O3S	198.24	0.383269	0.733064	0.640779
133	0KPI-0012	OCC12CC3CC(C1)CC(CO)(C3)C2	C12H20O2	196.29	0.343083	0.280701	0.619429
134	0KPI-0042	OC(=O)C12CC3CC(C1)CC(C3)(C2)c1ccc(cc1)[N+]([O-])=O	C17H19NO4	301.342	0.413815	0.810226	0.448626
135	0KPI-0059	OC12CC3CC(C1)CC(C3)(C2)c1ccc(cc1)[N+]([O-])=O	C16H19NO3	273.332	0.52755	0.907104	0.845743
136	0KPI-0095	OC(=O)CCNC(=O)NC12CC3CC(CC(C3)C1)C2	C14H22N2O3	266.341	1.03741	1.07965	0.256472
137	0KPI-0107	OC(=O)C12CC3CC(C1)CCC(C3)C2	C12H18O2	194.274	0.862039	1.01357	1.08914
138	1021-0150	OC(=O)c1ccc(cc1O)N1C(=O)c2cccc(c2C1=O)[N+]([O-])=O	C15H8N2O7	328.236	0.633053	0.654997	0.888444
139	1030-0046	NC1C2CC3CC1CC(O)(C3)C2	C10H17NO	167.252	0.440678	0.412163	0.444355
140	1075-0005	Nc1ccn(C2OC(CO)C(O)C2O)c(=O)n1	C9H13N3O5	243.219	0.547156	0.298819	0.70056
141	1091-0108	CC(C)N(CCO)CCO	C7H17NO2	147.218	0.449236	0.621319	0.478516
142	1107-0578	Cc1nc(C)c(N)c(O)n1	C6H9N3O	139.158	0.79239	0.669118	0.538297
143	1159-0328	OC(=O)c1ccccc1NC1SC(=O)N(C1=O)c1ccccc1	C16H12N2O4S	328.34	0.426055	0.498756	0.905524
144	1159-0330	OC(=O)c1ccc(NC2SC(=O)N(C2=O)c2ccccc2)cc1	C16H12N2O4S	328.34	0.94382	1.10272	0.70056
145	1160-0087	OCN1C(=O)c2ccc(cc2C1=O)[N+]([O-])=O	C9H6N2O5	222.156	1.31947	0.973234	0.713371
146	1161-0073	CCOC(=O)c1c(C)[nH]c(C(O)=O)c1C	C10H13NO4	211.217	1.02138	1.20269	0.973846
147	1171-0162	OC(=O)c1ccc(cc1)N1C(=O)c2cc(Cl)c(Cl)cc2C1=O	C15H7Cl2NO4	336.12	0.712884	1.18303	0.572458
148	1187-1971	OC(=O)c1ccc2c3nc4cc(ccc4n3c(=O)c3ccc(C(O)=O)c1c23)C#N	C21H9N3O5	383.319	0.540765	0.726403	0.973846
149	1203-0064	OC(=O)CSc1nc2ccccc2c(=O)[nH]1	C10H8N2O3S	236.25	0.561454	0.95842	0.230851
150	1213-0017	OC(=O)CCN1C(=O)c2ccccc2S1(=O)=O	C10H9NO5S	255.24	1.06979	1.07848	0.68348
151	1221-0134	Oc1ccc(Br)c2C(=O)c3ccccc3C(=O)c12	C14H7BrO3	303.111	0.66479	1.06846	0.69629
152	1225-0457	N[C@@H]1CSC[C@@H]1O |r|	C4H9NOS	119.18	0.970033	1.12319	0.606619
153	1225-0468	OCC1OC(Nc2ccc(cc2)[N+]([O-])=O)C(O)C1O	C11H14N2O6	270.241	0.927355	0.657075	1.06779
154	1225-0485	OCC1OC(Nc2ccc(cc2)[N+]([O-])=O)C(O)C(O)C1O	C12H16N2O7	300.267	0.852399	1.1526	0.751801
155	1225-0489	OCC1OC(Nc2ccc(O)cc2)C(O)C(O)C1O	C12H17NO6	271.269	0.681038	1.10518	0.760342
156	1269-0488	CC12CC3(C)CC(N)(C1)CC(O)(C2)C3	C12H21NO	195.306	0.759461	0.958473	1.32399
157	1269-0784	CCC12CC3CC(C1)CC(CC(O)=O)(C3)C2	C14H22O2	222.328	0.961259	0.931829	0.68775
158	1269-3780	OC(CI)COC12CC3CC(CC(C3)C1)C2	C13H21IO2	336.213	1.12742	1.09574	0.68775
159	1278-0195	NC(=O)C(O)C(O)C(N)=O	C4H8N2O4	148.118	0.715592	0.969984	0.935415
160	1280-3942	COC(=O)CN(CCN(CC(O)=O)CC(=O)OC)CC(O)=O	C12H20N2O8	320.298	1.37525	1.02524	0.414465
161	1288-0461	Cc1sc2ncnc(SCC(O)=O)c2c1C	C10H10N2O2S2	254.32	1.13002	1.05205	0.636509
162	1307-0003	Nc1nonc1-n1nncc1CO	C5H6N6O2	182.143	0.86323	0.438807	0.768882
163	1307-0007	CCC(C)(O)c1nnn(-c2nonc2N)c1C(C)(O)CC	C12H20N6O3	296.331	0.549214	1.1032	0.773152
164	1307-0012	CCOC(=O)Cc1c(nnn1-c1nonc1N)C(=O)OCC	C11H14N6O5	310.27	0.807555	1.0108	0.999466
165	1312-0003	NCCc1c[nH]c2ccc(O)cc12	C10H12N2O	176.219	0.89096	0.182064	0.939685
166	1313-0563	OC(=O)CCC(=O)c1cccs1	C8H8O3S	184.21	1.19046	0.955329	0.589538
167	1313-0852	CCOC(=O)CC(=O)c1[nH]c(C)c(C(=O)OCC)c1C	C14H19NO5	281.308	0.868863	0.604213	0.457166
168	1317-0125	Cn1c(O)c(C(=O)c2ccccc2Cl)c(=O)n(C)c1=O	C13H11ClN2O4	294.69	1.31579	0.914404	0.837203
169	1317-0138	Cn1c(O)c(C(=O)c2ccccc2)c(=O)n(C)c1=O	C13H12N2O4	260.249	0.69447	0.960712	0.858554
170	1332-0037	OC(=O)CSc1nc2ccccc2s1	C9H7NO2S2	225.28	0.443603	0.322106	0.952495
171	1332-0038	OC(=O)CCSc1nc2ccccc2s1	C10H9NO2S2	239.31	0.448369	0.429055	0.435815
172	1348-1381	CSc1nnc-2c(OC(Nc3ccccc-23)c2ccncc2)n1	C16H13N5OS	323.37	0.565029	0.394098	0.803042
173	1438-0004	CC(C)(O)C12CC3CC(C1)CC(C3)(C2)C(C)(C)O	C16H28O2	252.398	0.388036	0.1316	0.499867
174	1438-0017	OC1(C2CC3CC(C2)CC1C3)c1ccccc1	C16H20O	228.335	0.693495	0.89959	0.440085
175	1438-0083	Cc1cc(C(O)=O)c2cc(Br)ccc2n1	C11H8BrNO2	266.094	1.23736	0.700559	1.01655
176	1438-0090	CCC12CC3CC(O)(CC(O)(C3)C1)C2	C12H20O2	196.29	0.969491	1.07336	0.807313
177	1438-0110	NC12CC3CC(C1)CC(C3)(C2)C(O)=O	C11H17NO2	195.262	0.967542	1.03228	0.367494
178	1438-0118	CC12CC3(C)CC(CC(O)=O)(C1)CC(CC(O)=O)(C2)C3	C16H24O4	280.364	0.296181	0.281607	0.452896
179	1438-0137	CC12CC3CC(C1)CC(CC(O)=O)(C3)C2	C13H20O2	208.301	0.451944	0.625102	0.465706
180	1455-0057	OC(CNC1CCCCC1)CSCC(O)CNC1CCCCC1	C18H36N2O2S	344.56	0.397676	0.531102	0.888444
181	1455-0059	OC(CNC1CCCCC1)CNC1CCCCC1	C15H30N2O	254.418	0.447286	0.243346	0.704831
182	1481-0003	COc1c(OCC(O)C(C)(C)O)ccc2c(OC)c3ccoc3nc12	C18H21NO6	347.367	1.04618	0.646684	-0.0168135
183	1481-0011	Oc1cc(=O)[nH]c2ccccc12	C9H7NO2	161.16	0.342	1.05828	0.914065
184	1481-0031	CC(=O)O[C@@H]1C[C@]23C4[C@H](O)[C@@H]5C(O)C6(O)C2N2C[C@@H](CC46CC5=C)C3[C@@](C)(C1)C2 |r,TLB:13:15:24:20.7.19,13:15:25.28:18.17,13:15:24:5.27.4,15:13:7.8:22.21,7:6:25.28:18.17,11:13:7:24.18.19,21:20:6.15:10.11.8,19:18:6.15:25.28,17:16:24:5.27.4,5:6:20:10.11.8,27:25:6.15:18.17,12:11:20:6.15,12:11:7.8:22.21,9:8:20:6.15,THB:16:15:20:10.11.8,16:15:7:24.18.19,22:10:20:6.15,24:6:20:10.11.8,19:20:6.15:10.11.8,28:16:24:20.7.19,5:6:25.28:18.17,14:13:7.8:22.21,26:25:6.15:18.17|	C23H31NO5	401.503	1.15353	1.20216	0.952495
185	1482-0116	CC(CC(O)=O)n1ccnc1	C7H10N2O2	154.169	0.900709	0.865645	1.31972
186	1482-0155	Cc1nc2cc(Cl)ccc2n1CO	C9H9ClN2O	196.63	1.10153	0.243985	0.568188
187	1493-0369	CC1(CCCCC1)C(O)=O	C8H14O2	142.198	0.305605	0.314379	0.363224
188	1494-0125	Cc1c(CCO)sc[n+]1Cc1ccccc1	C13H16NOS	234.34	0.521268	0.509627	0.68348
189	1494-0148	OCCn1c(cs\c1=N\c1ccccc1)-c1ccc(cc1)[N+]([O-])=O	C17H15N3O3S	341.39	0.422048	0.16352	0.444355
190	1495-0136	Cc1cc(C)c(OCC(O)CNC(C)(C)C)c(C)c1	C16H27NO2	265.397	0.530042	0.164213	0.320523
191	1495-0172	CC(C)C1CCC(C)CC1OCC(O)CN1CCCCC1	C18H35NO2	297.483	0.551164	1.02663	0.815853
192	1498-1053	OC(=O)CN1C(=O)C2C3CC(C=C3)C2C1=O |c:11|	C11H11NO4	221.212	0.995813	1.06793	0.948225
193	1520-0010	CC(=O)C(C)(CCC(O)=O)CCC(O)=O	C10H16O5	216.233	0.57911	1.02071	0.256472
194	1597-0043	OC(=O)CNC(=O)NC12CC3CC(CC(C3)C1)C2	C13H20N2O3	252.314	0.534916	0.278409	0.17107
195	1616-0100	Oc1cccc(Nc2ccc3nonc3c2[N+]([O-])=O)c1	C12H8N4O4	272.22	0.311996	0.266846	0.299173
196	1629-0015	OC(=O)c1ccc(cc1)N1C(=O)c2ccc(Br)cc2C1=O	C15H8BrNO4	346.136	0.374062	0.292957	0.645049
197	1630-0124	CC1=C(C(NC(=O)N1)c1ccc2OCOc2c1)C(=O)OC1CCCC1 |t:1|	C18H20N2O5	344.367	0.397893	0.272175	0.623699
198	1630-0127	CC1=C(C(NC(=O)N1)c1ccc2OCOc2c1)C(=O)OC1CCCCC1 |t:1|	C19H22N2O5	358.394	0.479132	0.614711	0.209501
199	1630-0215	CCCCCOC(=O)C1=C(C)NC2(O)c3ccccc3C(=O)C12O |c:8|	C18H21NO5	331.368	0.54239	0.92373	0.862824
200	1630-0275	CC1CCC(CC1)OC(=O)C1=C(C)NC(=O)NC1c1ccc2OCOc2c1 |c:11|	C20H24N2O5	372.421	0.982815	0.922397	1.06779
201	1630-0370	CCOC(=O)C1=C(C)NC2(O)c3ccccc3C(=O)C12O |c:5|	C15H15NO5	289.287	1.16371	0.887494	0.858554
202	1630-0673	CC1=C(C(NC(=O)N1)c1ccc2OCOc2c1)C(=O)OCCc1ccccc1 |t:1|	C21H20N2O5	380.4	0.784483	0.32834	0.487056
203	1630-0775	COC(=O)C1=C(C)NC(=O)NC1c1cc(Br)c(O)c(OC)c1 |c:4|	C14H15BrN2O5	371.187	0.4032	0.366388	0.346144
204	1635-0157	CNc1nsnc1C(O)=O	C4H5N3O2S	159.16	0.413599	0.593822	0.67921
205	1639-0023	OC(=O)CC1(CC(O)=O)CCCC1	C9H14O4	186.207	0.44252	0.315818	0.418735
206	1658-0125	CC(O)c1ccc(cc1)C(C)(C)C	C12H18O	178.275	0.802355	0.308411	0.0685882
207	1659-1415	OCCCc1nc2cc3ccccc3cc2[nH]1	C14H14N2O	226.279	0.431038	0.71404	0.969576
208	1670-1798	COC(=O)C1=C(C)N(C)C(=O)NC1c1cc(Br)c(O)c(OC)c1 |c:4|	C15H17BrN2O5	385.214	0.743646	0.945897	0.807313
209	1682-0040	OC(=O)CSc1n[nH]c(=O)[nH]c1=O	C5H5N3O4S	203.17	1.22155	1.06137	1.06779
210	1682-1602	CC1(C)NC(Cc2c1[nH]c1ccccc21)C(O)=O	C14H16N2O2	244.294	0.620921	0.282832	0.704831
211	1682-2550	CSCCC(NC(=O)c1ccco1)C(O)=O	C10H13NO4S	243.28	0.415224	0.317097	0.367494
212	1682-5801	Cc1ccc(OCC(=O)c2cc(C)c(O)cc2O)cc1	C16H16O4	272.3	0.423239	0.414721	0.751801
213	1682-5846	Cc1oc2cc(O)ccc2c(=O)c1Oc1ccc(F)cc1	C16H11FO4	286.258	0.376879	0.20631	0.427275
214	1724-0011	Cc1ccsc1C(O)=O	C6H6O2S	142.17	0.398542	0.173698	0.585268
215	1724-0307	OCCc1ccc(s1)C(O)=O	C7H8O3S	172.2	0.60359	0.325463	0.469976
216	1726-0001	CSc1ccc(s1)C(O)=O	C6H6O2S2	174.23	0.884028	1.09654	0.815853
217	1751-0079	COc1cc(ccc1O)C1C2=C(CCCC2=O)OC2=C1C(=O)CCC2 |c:20,t:11|	C20H20O5	340.375	1.13392	0.755659	0.939685
218	1752-0054	OC(C#CCN1CCOCC1)c1ccccc1	C14H17NO2	231.295	0.412841	0.308197	0.495596
219	1762-0157	Cc1cc(nn1CC(O)=O)[N+]([O-])=O	C6H7N3O4	185.139	0.51596	0.82925	0.329063
220	1762-0513	OC(=O)c1cc2nc(cc(n2n1)C(F)(F)F)-c1ccco1	C12H6F3N3O3	297.193	0.284916	0.468275	0.542567
221	1771-0051	COc1ccc2n(C)c(SCC(C)O)nc2c1	C12H16N2O2S	252.33	0.562429	0.302869	0.619429
222	1773-0031	CC(O)c1nc2cc(ccc2n1C)[N+]([O-])=O	C10H11N3O3	221.216	0.692953	0.945365	0.311983
223	1781-2035	CCOCCOC(=O)C1=C(C)NC2(O)c3ccccc3C(=O)C12O |c:8|	C17H19NO6	333.34	0.691762	0.365429	1.02936
224	1794-0057	Cn1ncc(I)c1C(O)=O	C5H5IN2O2	252.011	0.732273	0.828131	1.0806
225	1821-0052	Cn1ncc(c1C(O)=O)[N+]([O-])=O	C5H5N3O4	171.112	1.04986	0.702637	0.738991
226	1935-0137	OCC12OC(C=C1)C1C2C(=O)N(C1=O)c1cccc2ccccc12 |c:5|	C19H15NO4	321.332	1.14237	0.38376	0.713371
227	1935-0139	Cc1ccc(cc1Br)N1C(=O)C2C3OC(CO)(C=C3)C2C1=O |c:18|	C16H14BrNO4	364.195	0.496138	0.272494	0.491326
228	1937-0360	Oc1ccc(O)c(c1)S(=O)(=O)c1ccc(Cl)cc1	C12H9ClO4S	284.71	0.346549	0.692619	0.65786
229	1988-0087	OC(CN1CCCC1)Cn1c2ccccc2c2ccccc12	C19H22N2O	294.398	0.559179	0.368466	0.128369
230	1988-0744	CCOCCOC(=O)C(C)Sc1n[nH]c(=O)[nH]c1=O	C10H15N3O5S	289.31	0.907316	0.52588	0.495596
231	2001-0017	Cc1cc(C)nc(SCCC(O)=O)n1	C9H12N2O2S	212.27	0.406991	1.13491	0.790232
232	2001-0061	OCCn1c(SCc2ccccc2)nc2ccccc12	C16H16N2OS	284.38	0.893993	0.987889	0.952495
233	2001-0102	CC(C)c1cc(C)ccc1OCCSc1nc2ccccc2n1CC(O)CO	C22H28N2O3S	400.54	1.22523	1.10843	0.892714
234	2022-0469	Cc1cc(C)c(c(C)c1)S(=O)(=O)N1CCN(CCO)CC1	C15H24N2O3S	312.43	0.366047	1.1024	0.65359
235	2023-0006	Nc1cc(NCCO)ccc1[N+]([O-])=O	C8H11N3O3	197.194	0.462451	1.01981	0.213771
236	2023-0164	COCC(O)CN1CCN(CC1)c1ccccc1[N+]([O-])=O	C14H21N3O4	295.339	0.426922	0.955489	0.619429
237	2023-0266	OCCN1CCN(CC1)c1cc(ccc1[N+]([O-])=O)N1CCCC1	C16H24N4O3	320.393	0.392477	0.917282	0.734721
238	2023-0267	OCCCNc1cc(ccc1[N+]([O-])=O)N1CCCC1	C13H19N3O3	265.313	1.3537	0.716172	0.448626
239	2023-0270	CN1CCN(CC1)c1cc(ccc1[N+]([O-])=O)N1CCN(CCO)CC1	C17H27N5O3	349.435	1.3121	1.16955	0.969576
240	2023-0316	OCCSc1cc(ccc1[N+]([O-])=O)N1CCOCC1	C12H16N2O4S	284.33	0.849474	1.09329	0.850013
241	2023-0633	OCCN1CCN(CC1)c1cc(ccc1[N+]([O-])=O)N1CCOCC1	C16H24N4O4	336.392	0.990613	0.67093	0.884174
242	2036-0020	OC(=O)c1ccccc1N1C(=O)c2ccc(cc2C1=O)[N+]([O-])=O	C15H8N2O6	312.237	1.07608	0.296261	0.405925
243	2036-1159	OC(=O)c1ccc2C(=O)N(C(=O)c2c1)c1ccc2ccccc2c1	C19H11NO4	317.3	0.549972	1.10661	0.495596
244	2036-1774	OC(=O)c1cc(cc(c1)C(O)=O)N1C(=O)c2cccc3c(ccc(C1=O)c23)[N+]([O-])=O	C20H10N2O8	406.306	0.450536	0.253097	1.1233
245	2036-1777	OC(=O)c1cccc(c1)N1C(=O)c2cccc3c(ccc(C1=O)c23)[N+]([O-])=O	C19H10N2O6	362.297	0.397568	0.268977	0.905524
246	2040-0682	OC1(N2CCCCC2)C(=O)Nc2ccc(cc12)[N+]([O-])=O	C13H15N3O4	277.28	1.21765	0.411417	0.589538
247	2040-0750	OC1(N2CCOCC2)C(=O)Nc2ccc(cc12)[N+]([O-])=O	C12H13N3O5	279.252	1.03372	0.212119	0.845743
248	2040-0773	Cc1cc(cc2c1NC(=O)C2(O)N1CCOCC1)[N+]([O-])=O	C13H15N3O5	293.279	1.08637	0.922238	0.837203
249	2040-0825	OC1(N2CCCCCC2)C(=O)Nc2ccc(cc12)[N+]([O-])=O	C14H17N3O4	291.307	1.20119	0.760668	1.01655
250	2045-2298	NC1=C(C#N)C(c2ccc3OCOc3c2)c2ccc(O)cc2O1 |c:1|	C17H12N2O4	308.293	0.497004	0.335694	0.738991
251	2049-0197	CSc1nnc-2c(OC(Nc3ccccc-23)c2ccc(OCC(O)=O)cc2)n1	C19H16N4O4S	396.42	0.490722	0.27404	0.410195
252	2049-0198	CSc1nnc-2c(OC(Nc3ccccc-23)c2ccc(cc2)C(O)=O)n1	C18H14N4O3S	366.4	0.394968	0.361859	0.738991
253	2054-0647	OC(=O)c1cccc(c1)N1C(=O)C2C3CCC(C3)C2C1=O	C16H15NO4	285.299	0.484873	0.217394	0.423005
254	2054-0676	Oc1ccc(cc1)N1C(=O)C2[C@H]3CC[C@H](C3)C2C1=O |r|	C15H15NO3	257.289	0.572936	0.51	0.277822
255	2087-0011	NNC(=O)C(O)C(O)C(=O)NN	C4H10N4O4	178.148	0.489314	0.444882	0.448626
256	2111-0113	Cc1nc2n(COCCO)cnn2c(=O)c1Br	C9H11BrN4O3	303.116	0.623737	0.585296	0.892714
257	2158-0062	C[N+]12CCC(CC1)C(O)(C2=C)c1ccccc1	C15H20NO	230.33	0.882186	0.625529	0.773152
258	2188-3185	Oc1ccc2c(c1)oc(c(-c1ccccc1)c2=O)C(F)(F)F	C16H9F3O3	306.24	0.578677	0.25816	0.627969
259	2190-0577	CC1CC2(C)CC(C)C1(CO)CO2	C11H20O2	184.279	0.427464	0.312141	0.307713
260	2191-2752	CSCCOC(=O)C1=C(C)NC(=O)NC1c1cccc(Oc2ccccc2)c1 |c:7|	C21H22N2O4S	398.48	0.396268	0.228745	0.585268
261	2191-2755	CSCCOC(=O)C1=C(C)NC(=O)NC1c1cccc2ccccc12 |c:7|	C19H20N2O3S	356.44	0.429738	0.17876	0.252202
262	2191-2777	COc1ccc(OC)c(c1)C1NC(=O)NC(C)=C1C(=O)OCCSC |c:17|	C17H22N2O5S	366.43	0.455193	0.255176	0.277822
263	2201-0231	Nc1c(Cl)cc(cc1Cl)N1C(=O)c2ccc(cc2C1=O)C(O)=O	C15H8Cl2N2O4	351.14	0.886952	1.02668	0.538297
264	2201-0242	OC(=O)c1ccc2C(=O)N(C(=O)c2c1)c1ccc(C(O)=O)c(Cl)c1	C16H8ClNO6	345.69	1.0542	0.859677	1.16173
265	2221-0209	COC(=O)C1=C(C)NC(=O)NC1c1cc(OC)c(OC)cc1OC |c:4|	C16H20N2O6	336.344	1.05279	0.381096	0.738991
266	2226-0452	CCn1c2ccccc2n(CC(O)c2ccccc2)c1=N	C17H19N3O	281.359	0.433313	0.304521	0.67494
267	2248-1490	Nc1c(Br)cc(O)c2C(=O)c3ccccc3C(=O)c12	C14H8BrNO3	318.126	0.446744	0.830635	0.1668
268	2251-3052	CC1=C(C(NC(=O)N1)c1cc2OCOc2cc1Br)C(=O)OCCC#N |t:1|	C16H14BrN3O5	408.208	0.359439	0.262316	0.649319
269	2251-3054	COc1cc(cc(OC)c1OC)C1NC(=O)NC(C)=C1C(=O)OCC(F)(F)F |c:19|	C17H19F3N2O6	404.342	0.372654	0.272015	0.376034
270	2251-3063	CCSCCOC(=O)C1=C(C)NC(=O)NC1c1ccc(Cl)cc1Cl |c:8|	C16H18Cl2N2O3S	389.29	0.623196	0.2345	0.252202
271	2251-3125	CC1=C(C(NC(=O)N1)c1ccc(O)cc1)C(=O)OCC1CCCO1 |t:1|	C17H20N2O5	332.356	0.435479	0.284164	0.478516
272	2271-0374	CC(C)C(C)(O)C#CCN1CCCCC1	C13H23NO	209.333	0.987581	1.06473	0.807313
273	2271-0392	CC(C)(C)C(C)(O)C#CCN1CCCCC1	C14H25NO	223.36	0.821744	0.76136	0.845743
274	2279-5402	CCCCOC(=O)C(CC)Sc1n[nH]c(=O)[nH]c1=O	C11H17N3O4S	287.33	0.558746	0.485754	0.615159
275	2292-2113	OC(=O)CSc1ncnc2sc3CCCCc3c12	C12H12N2O2S2	280.36	0.635544	0.28118	0.546837
276	2326-3276	CC1=C(C(NC(=O)N1)c1ccc2OCOc2c1)C(=O)OCC1CCCCC1 |t:1|	C20H24N2O5	372.421	0.357056	0.210627	0.790232
277	2326-3338	COC(=O)C1=C(C)NC(=O)NC1c1cc2OCOc2cc1Br |c:4|	C14H13BrN2O5	369.171	0.359981	0.247182	0.294903
278	2332-0979	OC(=O)CSCc1ccc(cc1)[N+]([O-])=O	C9H9NO4S	227.23	0.543256	0.289706	0.213771
279	2332-1004	CC(C)c1ccc(C)cc1OCC(O)CNC(C)(C)C	C17H29NO2	279.424	0.424756	0.870495	0.781692
280	2360-0141	OC(=O)c1cc(ccc1Cl)N1C(=O)C2C3OC(C=C3)C2C1=O |c:18|	C15H10ClNO5	319.7	0.933638	0.98176	0.918335
281	2360-0373	OC(=O)c1cccc(c1)N1C(=O)C2C(C3C=CC2C2CC32)C1=O |c:16,TLB:19:20:12.13:16.15|	C18H15NO4	309.321	0.859764	0.83298	0.478516
282	2369-0675	OC(CNc1ccc([N+]([O-])=O)c2cccnc12)c1ccccc1	C17H15N3O3	309.325	0.614747	0.412749	0.726181
283	2369-0705	CC(O)CNc1ccc([N+]([O-])=O)c2ncccc12	C12H13N3O3	247.254	0.290765	0.428416	0.529757
284	2369-0724	OC1CCCN(C1)c1ccc([N+]([O-])=O)c2ncccc12	C14H15N3O3	273.292	0.328568	0.294129	0.68775
285	2369-0726	CC(O)CNCCNc1ccc([N+]([O-])=O)c2cccnc12	C14H18N4O3	290.323	0.311346	0.259918	0.380304
286	2398-3591	CCC(C)OC(=O)C1=C(C)NC2(O)c3ccccc3C(=O)C12O |c:7|	C17H19NO5	317.341	0.411432	0.399107	0.247932
287	2399-2269	Oc1ccc(cc1)N1C(SCC1=O)c1ccccc1	C15H13NO2S	271.33	0.628395	0.90689	0.803042
288	2421-0244	OCCCc1cn(-c2ccccc2)c2ccccc12	C17H17NO	251.329	0.940462	0.692725	0.760342
289	2435-0199	CCOC(=O)C1=C(C)OC(N)=C(C(=O)OC(C)C)C11C(=O)Nc2ccccc12 |c:5,t:10|	C20H22N2O6	386.404	0.972091	0.712762	0.832933
290	2460-0789	OCCN1CCN(CC1)c1ccc(c(NCc2ccc(Cl)cc2)c1)[N+]([O-])=O	C19H23ClN4O3	390.87	0.629587	0.407686	0.474246
291	2460-0811	CC1CN(CCN1)c1ccc(c(NCCO)c1)[N+]([O-])=O	C13H20N4O3	280.328	0.709418	0.746227	0.469976
292	2507-0157	CCCCOCC(O)CN1CCOCC1	C11H23NO3	217.309	0.370704	0.359674	0.649319
293	2512-2086	C[N+](C)(C)CCOC(=O)C(O)(c1ccccc1)c1ccccc1	C19H24NO3	314.404	0.381861	0.207483	0.534027
294	2516-3991	CCCn1c(SCC(O)=O)nc2n(C)c(=O)[nH]c(=O)c12	C11H14N4O4S	298.32	0.565354	0.781876	0.525487
295	2516-4096	CC(C)n1c(nc2n(C)c(=O)[nH]c(=O)c12)-n1nc(C)cc1C	C14H18N6O2	302.338	0.415657	0.540907	0.811583
296	2516-4245	CC(C)Cn1c(NCCCO)nc2n(C)c(=O)[nH]c(=O)c12	C13H21N5O3	295.343	1.02018	1.1128	1.08914
297	2516-4686	CCCn1c(SCCC(O)=O)nc2n(C)c(=O)[nH]c(=O)c12	C12H16N4O4S	312.34	1.02018	0.641622	0.738991
298	2516-4695	CCCn1c(SCCO)nc2n(C)c(=O)[nH]c(=O)c12	C11H16N4O3S	284.33	1.20032	0.338678	0.768882
299	2529-0027	CC(C)Cc1c(O)nc(SCCN2CCOCC2)[nH]c1=O	C14H23N3O3S	313.42	0.347741	0.919147	0.367494
300	2529-0049	CCN(CC)CCSc1nc(O)c(C2CCCCC2)c(=O)[nH]1	C16H27N3O2S	325.47	0.329868	0.238976	0.65786
301	2539-4022	COc1cc(cc(OC)c1O)C1CC(=O)Nc2c1ccc1ccccc21	C21H19NO4	349.386	0.439054	0.225281	0.542567
302	2582-0096	OC(COc1ccc(cc1)[N+]([O-])=O)Cn1cnc2ccccc12	C16H15N3O4	313.313	0.823369	0.413868	0.440085
303	2614-0004	CCOc1ccc(OCCSc2nc3ccccc3n2CC(O)CO)cc1	C20H24N2O4S	388.48	0.518018	0.424366	0.986656
304	2622-0035	OCCN1C(=O)c2ccccc2C1(O)c1ncc[nH]1	C13H13N3O3	259.265	1.04943	0.940302	1.00374
305	2713-0104	OCC1OC(C(O)C1O)n1c(Br)nc2c1[nH]c(=O)[nH]c2=O	C10H11BrN4O6	363.124	1.04391	1.159	0.790232
306	2729-1015	CC1(C)CC(=O)C2=C(C1)Nc1ccccc1NC2c1cc(Br)ccc1O |c:6|	C21H21BrN2O2	413.315	0.917823	0.765464	0.726181
307	2746-0106	OC(=O)c1ccc(cc1)C(=O)c1ccc2C(=O)N(CC3CCCO3)C(=O)c2c1	C21H17NO6	379.368	0.545423	1.06372	0.504137
308	2746-0862	OC(=O)c1ccc2nc-3c(nc2c1)-c1cccc2cccc-3c12	C19H10N2O2	298.301	0.373954	0.71015	0.768882
309	2765-0262	OC(=O)CCN1C(=O)[C@H]2CC=C(Cl)C[C@H]2C1=O |r,t:10|	C11H12ClNO4	257.67	0.49083	0.771485	0.615159
310	2765-0270	OC(=O)c1ccc(cc1)N1C(=O)C2CC=C(Cl)CC2C1=O |t:15|	C15H12ClNO4	305.71	0.654283	1.01357	0.376034
311	2765-1119	OCCN1C(=O)C2CC=C(Cl)CC2C1=O |t:8|	C10H12ClNO3	229.66	0.861172	0.331111	0.713371
312	2794-0013	OCCNc1cc(ccc1[N+]([O-])=O)N1CCNCC1	C12H18N4O3	266.301	0.983139	1.05338	0.922605
313	2860-1488	CC12CN3CC(C)(CN(C1)C31C(=O)Nc3ccccc13)C2=O	C17H19N3O2	297.358	0.841458	0.923676	1.02936
314	2895-0154	CCOC(=O)c1[nH]c(C(O)=O)c(CCC(=O)OC)c1C	C13H17NO6	283.28	1.66468	1.12575	0.832933
315	2895-0167	CCOC(=O)c1[nH]c(C(O)=O)c(CC)c1C	C11H15NO4	225.244	0.756428	1.11077	0.299173
316	2895-0177	CCOC(=O)c1[nH]c(C(O)=O)c(CCN(CC)CC)c1C	C15H24N2O4	296.367	1.05149	0.967799	1.00801
317	2895-0212	CCc1c(C)c([nH]c1Cc1[nH]c(C)c(C(C)=O)c1C)C(O)=O	C17H22N2O3	302.374	1.06145	1.11269	0.973846
318	2921-0106	OC(=O)C1CSC(N1)c1ccco1	C8H9NO3S	199.22	1.0621	1.13747	0.619429
319	2922-2091	Oc1ccc(cc1)N1C(=O)c2cccc3c(ccc(C1=O)c23)[N+]([O-])=O	C18H10N2O5	334.287	1.21343	1.11162	0.363224
320	2950-0543	Cn1c2ccccc2n(CC(O)c2ccco2)c1=N	C14H15N3O2	257.293	1.06037	1.06404	1.02509
321	2983-0012	COc1ccccc1OCCSc1nc2ccccc2n1CC(O)CO	C19H22N2O4S	374.46	1.16769	1.00732	1.28155
322	2994-5254	Cc1cc(SCC(O)=O)nc(N)n1	C7H9N3O2S	199.23	0.677716	1.03146	0.897616
323	2995-1473	CC1(C)C2CCC1(C)C(=O)N(C2=O)c1cccc(c1)C(O)=O	C17H19NO4	301.342	1.20014	0.957788	0.974404
324	2996-0044	CC1(C)NC(=O)N(CC(O)CN(c2ccccc2)c2ccccc2)C1=O	C20H23N3O3	353.422	1.04213	0.661548	0.969285
325	2999-1715	OC(=O)CCCN1C(=O)c2ccc(cc2C1=O)[N+]([O-])=O	C12H10N2O6	278.22	1.24363	0.708078	0.948808
326	2999-1718	OC(=O)CN1C(=O)c2ccc(cc2C1=O)C(O)=O	C11H7NO6	249.178	1.1466	0.872629	0.662134
327	3039-0046	Oc1nnc(-c2ccccc2)c(n1)-c1ccccc1	C15H11N3O	249.273	1.42983	0.423422	1.07167
328	3039-0505	Cn1c2ncn(CC(O)=O)c2c(=O)n(C)c1=O	C9H10N4O4	238.203	1.35126	0.955123	1.1075
329	3042-5043	OC1=C(C(NC1=O)c1cccc(F)c1)C(=O)c1ccc(Br)cc1 |t:1|	C17H11BrFNO3	376.181	1.21588	0.831188	0.984642
330	3042-5181	CC(=O)C1=C(O)C(=O)N(C1c1ccc(F)cc1)c1ccc(O)cc1 |c:3|	C18H14FNO4	327.311	0.835394	0.855229	0.989762
331	3042-5189	COc1cc(ccc1O)C1N(C(=O)C(O)=C1C(C)=O)c1ccc(O)cc1 |c:15|	C19H17NO6	355.346	1.19304	0.763332	1.02048
332	3043-0035	CSCCC(N1C(=O)c2ccccc2C1=O)C(O)=O	C13H13NO4S	279.31	1.34307	0.769876	0.974404
333	3043-0093	CC(C)C(N1C(=O)c2ccc(cc2C1=O)C(O)=O)C(O)=O	C14H13NO6	291.259	0.465839	0.819071	0.866901
334	3046-8141	CC1(C)CC(=O)C2=C(C1)Nc1ccccc1NC2c1ccccc1O |c:6|	C21H22N2O2	334.419	1.3105	0.436266	0.452248
335	3046-8692	CC(C)CC(=O)N1C(c2ccco2)C2=C(CC(C)(C)CC2=O)Nc2ccccc12 |t:14|	C24H28N2O3	392.499	0.939638	0.130235	0.784994
336	3057-1770	COc1ccc(Oc2coc3cc(OCC(O)=O)ccc3c2=O)cc1	C18H14O7	342.303	1.32362	0.990553	1.01024
337	3058-5036	COc1ccc(cc1)C1CC(=O)C2=C(C1)Nc1ccccc1NC2c1ccc(O)cc1 |c:13|	C26H24N2O3	412.489	1.01853	0.828716	1.11774
338	3058-5044	COc1ccc(cc1)C1CC(=O)C2=C(C1)Nc1ccccc1NC2c1cccc(O)c1 |c:13|	C26H24N2O3	412.489	1.15851	0.687964	0.892497
339	3076-0155	CC(C)Cc1ccc2c(N)c(sc2n1)C(O)=O	C12H14N2O2S	250.32	0.479061	0.823094	1.04095
340	3089-0247	OCCCN1C(=O)C2[C@H]3C[C@H](C=C3)C2C1=O |r,c:11|	C12H15NO3	221.256	0.756937	0.306806	1.19453
341	3132-1299	Cc1cc2OC(N)=C(C#N)C3(C(=O)Nc4ccc(Br)cc34)c2c(=O)o1 |t:6|	C17H10BrN3O4	400.188	0.430108	0.343449	0.887378
342	3141-0433A	COc1ccc(cc1)C1NC(=O)C(O)=C1C(=O)c1ccc(Cl)cc1 |c:14|	C18H14ClNO4	343.76	1.22057	0.345194	0.508559
343	3176-5121	Oc1cccc(c1)C1Nc2ccccc2NC2=C1C(=O)CC(C2)c1ccccc1 |c:18|	C25H22N2O2	382.463	1.01187	0.72921	0.93857
344	3194-0030	CS(=O)(=O)N1CCN(CC(O)Cn2c3ccccc3c3ccccc23)CC1	C20H25N3O3S	387.5	1.30865	0.933796	0.979523
345	3204-0086	OC1(C2CCc3ccccc3C2=O)C(=O)Nc2ccc(Br)cc12	C18H14BrNO3	372.218	1.61471	0.827456	1.17917
346	3210-0025	CN1C2C(N(CO)C1=O)N(CO)C(=O)N2C	C8H14N4O4	230.224	0.918658	0.957013	1.05631
347	3211-0030	CN1C(NC(=O)NC(C)(C)CO)C(NC(=O)NC(C)(C)CO)N(C)C1=O	C15H30N6O5	374.442	0.844354	0.854647	1.00512
348	3228-0015	COc1ccc(OC)c(c1)C(=O)c1coc2ccc(OCC(O)=O)cc12	C19H16O7	356.33	0.379187	0.506255	0.902736
349	3232-0085	OC(=O)CCSc1n[nH]c(=O)[nH]c1=O	C6H7N3O4S	217.2	0.48966	0.690339	0.641657
350	3232-0327	CSCCC(Nc1ncnc2ccccc12)C(O)=O	C13H15N3O2S	277.34	0.878883	0.512556	0.697968
351	3237-1595	Cc1ccc(C2Nc3ccccc3NC3=C2C(=O)CC(C)(C)C3)c(O)c1 |c:15|	C22H24N2O2	348.446	0.573471	0.634066	0.918093
352	3253-1403	Oc1ccc(cc1)C1Nc2cccc3cccc(N1)c23	C17H14N2O	262.312	0.90489	0.907478	0.682611
353	3257-0924	Oc1ccc(Br)cc1C(=O)OCC(=O)c1ccc(cc1)[N+]([O-])=O	C15H10BrNO6	380.15	1.07044	0.980666	1.30715
354	3257-4710	Oc1ccc(cc1)N1C(=O)C2[C@H]3C[C@H](C=C3)C2C1=O |r,c:15|	C15H13NO3	255.273	0.928383	0.454199	0.790114
355	3257-4797	OC(=O)c1ccc(cc1)N1C(=O)c2ccc(cc2C1=O)C(=O)c1ccc(cc1)C(O)=O	C23H13NO7	415.357	0.749725	0.833854	0.989762
356	3258-0162	OCCN1CCN(CC#CCn2c3ccccc3c3ccccc23)CC1	C22H25N3O	347.462	0.508564	0.464863	0.769637
357	3260-0019	Cn1c2ccccc2n(CC(O)c2ccccc2)c1=N	C16H17N3O	267.332	0.493266	0.384065	0.646777
358	3260-0043	CC(O)Cn1c2ccccc2n(C)c1=N	C11H15N3O	205.261	1.12059	0.615648	0.897616
359	3260-0045	CC(O)Cn1c2ccccc2n(Cc2ccccc2)c1=N	C17H19N3O	281.359	0.44027	0.393904	1.14334
360	3260-0103	OCCNc1nc2ccccc2[nH]1	C9H11N3O	177.207	0.922482	0.966416	0.667253
361	3260-0182	OCCn1c(cn2c1nc1ccccc21)-c1ccc(Cl)cc1	C17H14ClN3O	311.77	1.00717	0.846553	0.969285
362	3260-0384	Cn1c2ccccc2n(CCO)c1=N	C10H13N3O	191.234	0.851675	0.691696	0.93857
363	3260-0386	CCCCn1c2ccccc2n(CCO)c1=N	C13H19N3O	233.315	0.496654	0.85741	0.882259
364	3260-0388	OCCn1c2ccccc2n(Cc2ccccc2)c1=N	C16H17N3O	267.332	0.691374	0.520553	0.969285
365	3260-0408	CCn1c2ccccc2n(CC(O)COc2ccccc2)c1=N	C18H21N3O2	311.385	0.294393	0.258677	0.421533
366	3260-0419	OC(COc1ccccc1)Cn1c2ccccc2n(CCN2CCOCC2)c1=N	C22H28N4O3	396.491	0.878993	0.686752	0.81059
367	3271-0211	OCCN1C(=O)C2C(C3C=CC2C2CC32)C1=O |c:9,THB:15:7:12.14:10.9,4:6:12.14:10.9,13:12:6.7:10.9,13:14:6.7:10.9|	C13H15NO3	233.267	0.592703	0.391093	0.912974
368	3289-6890	OC(=O)CCn1c(=O)c2cc3c(cc2c1=O)c(=O)n(CCC(O)=O)c3=O	C16H12N2O8	360.278	1.25139	0.96123	0.744041
369	3289-8981	OC(=O)COc1ccc(cc1)N1C(=O)c2ccc(cc2C1=O)[N+]([O-])=O	C16H10N2O7	342.263	0.998644	0.975673	1.27132
370	3291-1869	CC(O)c1nc2cc(ccc2[nH]1)[N+]([O-])=O	C9H9N3O3	207.189	1.0783	0.937335	0.667253
371	3304-0087	Oc1ccccc1C1=Nc2ccccc2N=C(C1)C(F)(F)F |c:17,t:8|	C16H11F3N2O	304.272	0.644279	0.925508	0.841305
372	3333-4463	OCCNCCN1C(=O)c2cccc3cccc(C1=O)c23	C16H16N2O3	284.315	0.605487	0.834969	1.19453
373	3337-0371	OC(=O)C1CC1(C(O)=O)C(F)(F)F	C6H5F3O4	198.097	0.289039	0.377861	0.733803
374	3346-2496	CCCCCn1c(NCCO)nc2n(C)c(=O)[nH]c(=O)c12	C13H21N5O3	295.343	0.581994	0.770651	0.605823
375	3347-0135	Cc1cc(O)nc(SCc2cn3c(C)cccc3n2)n1	C14H14N4OS	286.35	0.75202	0.700565	0.800352
376	3379-0323	CC1CC2(CC(C)(OC2=O)c2csc(Nc3ccccc3)n2)C(=O)O1	C18H18N2O4S	358.41	1.30209	1.01067	1.06143
377	3382-0954	Cc1nc(C)c(s1)C(O)=O	C6H7NO2S	157.19	0.889483	1.02148	0.943689
378	3382-1251	O=S(=O)(Nc1ccc(cc1)-c1cn2ccccc2n1)c1ccccc1	C19H15N3O2S	349.41	1.16353	0.706672	0.723564
379	3390-0346	COc1cc(ccc1O)C1C2=C(Nc3c1c(=O)n(C)c(=O)n3C)c1ccccc1C2=O |c:11|	C23H19N3O5	417.421	0.473379	0.601302	1.07167
380	3391-6997	CCC(N1C(=O)C2CCCCC2C1=O)C(O)=O	C12H17NO4	239.271	0.623626	0.374759	0.713326
381	3391-6999	OC(=O)CCN1C(=O)[C@H]2CCCC[C@H]2C1=O |r|	C11H15NO4	225.244	0.674656	0.716996	0.723564
382	3399-0213	Cc1[nH]c(=S)[nH]c(=O)c1CCCO	C8H12N2O2S	200.26	0.713556	0.918093	0.866901
383	3406-0058	Oc1ccc(cc1)-c1cc(=O)c2c(O)cc(O)cc2o1	C15H10O5	270.24	0.587239	0.888236	0.754279
384	3406-0130	OC(=O)C12C3C(C(c4ccccc14)c1ccccc21)C(=O)N(C3=O)c1ccccc1 |TLB:19:5:12.7:18.13,17:18:4.5:12.7,8:7:4.5:18.13,14:13:4.5:12.7,THB:11:12:4.5:18.13|	C25H17NO4	395.414	1.16758	1.03955	1.12798
385	3406-0154	OC(=O)C12C3C(C(c4ccccc14)c1ccccc21)C(=O)N(C3=O)c1ccccc1F |TLB:19:5:18.13:12.7,17:18:4.5:12.7,14:13:4.5:12.7,8:7:4.5:18.13,THB:11:12:4.5:18.13|	C25H16FNO4	413.404	1.00149	0.939273	0.892497
386	3406-0173	OC(=O)C12C3C(C(c4ccccc14)c1ccccc21)C(=O)N(Cc1ccccc1)C3=O |TLB:11:12:4.5:18.13,8:7:4.5:18.13,14:13:4.5:12.7,THB:19:5:18.13:12.7,17:18:4.5:12.7|	C26H19NO4	409.441	0.229486	1.0872	0.979523
387	3406-0550	Cc1c(O)nc(N)nc1O	C5H7N3O2	141.13	0.338429	0.938886	0.856663
388	3406-0971	OCC12C3C(C(c4ccccc14)c1ccccc21)C(=O)N(C3=O)c1ccc(F)cc1 |TLB:16:17:3.4:11.6,7:6:3.4:17.12,13:12:3.4:11.6,THB:21:3:17.12:11.6,10:11:3.4:17.12|	C25H18FNO3	399.421	0.890029	0.635036	0.953927
389	3428-1882	OCc1nc2c(cccc2[nH]1)[N+]([O-])=O	C8H7N3O3	193.162	0.431856	0.835987	0.621181
390	3428-1883	OCCCc1nc2c(cccc2[nH]1)[N+]([O-])=O	C10H11N3O3	221.216	0.472395	0.916299	0.846425
391	3448-0286	OC(=O)c1ccc(cc1Cl)N1C(=O)C2CC=CCC2C1=O |c:16|	C15H12ClNO4	305.71	1.14714	0.452261	0.769637
392	3448-0812	CN1C(C(C(=O)c2ccc(Cl)cc2)=C(O)C1=O)c1cccc(c1)[N+]([O-])=O |t:13|	C18H13ClN2O5	372.76	1.56073	0.973008	0.815709
393	3448-2621	OC1CCN(CC1)C1CC(=O)N(C1=O)c1ccc(I)cc1	C15H17IN2O3	400.216	0.871672	1.02913	1.03072
394	3448-6667	COc1cc(ccc1O)C1C(C#N)=C(N)OC2=C1C(=O)CC(C2)c1ccccc1 |c:17,t:13|	C23H20N2O4	388.423	0.974714	1.18113	0.902736
395	3448-8272	COc1cc(cc(OC)c1O)C1c2c(OC(N)=C1C#N)[nH]nc2C(C)(C)C |c:17|	C19H22N4O4	370.409	1.31509	0.934233	0.933451
396	3448-8869	CC(C)CCN1CC(C)C(O)(CC1C)c1ccccc1	C18H29NO	275.436	0.739563	0.849461	0.943689
397	3448-9026	OCC(O)Cn1c(SCCOc2ccc(Cl)cc2)nc2ccccc12	C18H19ClN2O3S	378.87	1.23128	0.84253	0.697968
398	3453-0629	COc1ccccc1-c1coc2cc(O)ccc2c1=O	C16H12O4	268.268	1.38437	0.922552	0.744041
399	3454-3301	CC1CC(O)(C(C)CN1C)c1ccccc1	C14H21NO	219.328	1.01001	1.06859	0.902736
400	3473-3185	CC12CN3CC(C)(CN(C1)C3c1ccc3ccccc3c1O)C2=O	C20H22N2O2	322.408	1.03055	0.978291	0.943689
401	3474-0129	OCc1ccc(o1)-c1ccc(Br)cc1	C11H9BrO2	253.095	1.63427	0.869527	1.1075
402	3474-0196	OC(=O)COc1ccc2occ(C(=O)c3ccccc3)c2c1	C17H12O5	296.278	1.33509	0.300408	0.457367
403	3483-0418	CCOC(=O)C(C1CCCCC1)C(O)=O	C11H18O4	214.261	1.59286	0.872968	1.19965
404	3490-5559	COc1ccc(cc1O)C1Nc2ccccc2NC2=C1C(=O)CC(C2)c1ccccc1 |c:20|	C26H24N2O3	412.489	0.98728	0.834581	1.12286
405	3492-0019	CC(C)C1C(NC(CC1(O)c1ccc(F)cc1)c1ccccc1)c1ccccc1	C26H28FNO	389.514	1.09469	0.752912	0.87202
406	3497-0058	Nc1cc(=O)[nH]c(SCC(O)=O)n1	C6H7N3O3S	201.2	1.64323	0.788584	0.621181
407	3498-0008	Cc1oc2ccc(O)cc2c1C(O)=O	C10H8O4	192.17	1.19795	0.258919	0.81059
408	3509-0047	CC1(C)CC(=O)C2=C(C1)Oc1ccccc1C2CC(=O)c1ccc(O)cc1 |c:6|	C23H22O4	362.425	1.59668	1.02317	1.01024
409	3527-0016	CN(C)Cc1ccc(O)c(CN(C)C)n1	C11H19N3O	209.293	1.05415	0.88019	1.28155
410	3527-0034	Oc1ccc[n+](CCCCC[n+]2cccc(O)c2)c1	C15H20N2O2	260.336	1.31564	0.399236	0.764518
411	3529-0032	[H][C@@]12CCC(=O)[C@@]1(C)C[C@H](O)[C@@]1([H])C2CCc2cc(O)ccc12 |r|	C18H22O3	286.371	0.874513	0.827311	1.14846
412	3529-0033	CC(=O)Oc1ccc2C3C(O)CC4(C)C(CCC4=O)C3CCc2c1	C20H24O4	328.408	0.879648	0.703764	0.805471
413	3529-0034	CC(=O)OC1CC2(C)C(CCC2=O)C2CCc3cc(O)ccc3C12	C20H24O4	328.408	1.00028	0.550216	0.964166
414	3529-0041	CC(=O)Oc1ccc2c(CCC3C4CCC(=O)C4(C)CC(O)C23O)c1	C20H24O5	344.407	1.2515	0.53742	0.590466
415	3529-0042	CC(=O)OC1CC2(C)C(CCC2=O)C2CCc3cc(O)ccc3C12O	C20H24O5	344.407	1.0712	0.772347	0.831067
416	3529-0046	CC(=O)Oc1ccc2C3C(O)CC4(C)C(O)CCC4C3CCc2c1	C20H26O4	330.424	1.08049	0.982653	0.569989
417	3529-0058	CC(=O)Oc1ccc2c(CCC3C4CCC(=O)C4(C)CC(=O)C23O)c1	C20H22O5	342.391	1.0665	0.790087	1.00512
418	3532-0161	Cc1c(OCC(O)=O)ccc2c1oc(=O)c1ccccc21	C16H12O5	284.267	0.386181	0.998793	1.05631
419	3533-0162	Oc1ccc(cc1)C1Nc2ccc(cc2NC2=C1C(=O)CCC2)C(=O)c1ccccc1 |c:18|	C26H22N2O3	410.473	0.480154	0.786403	1.06143
420	3535-0411	CC1(C)CC(=O)C2=C(C1)NC1=C(C2c2cccc(O)c2)C(=O)c2ccccc12 |c:6,11|	C24H21NO3	371.436	0.613574	0.690242	0.549512
421	3535-0416	COc1cc(ccc1O)C1C2=C(NC3=C1C(=O)CCC3)c1ccccc1C2=O |c:11,14|	C23H19NO4	373.408	0.877572	0.388961	0.513678
422	3536-0195	CC1(C)CC(=O)C2=C(C1)Nc1ccccc1N(C2c1ccco1)C(=O)C1CC1 |c:6|	C23H24N2O3	376.456	0.957996	0.545999	0.989762
423	3536-0196	CC1(C)CC(=O)C2=C(C1)Nc1ccccc1N(C2c1cccs1)C(=O)C1CC1 |c:6|	C23H24N2O2S	392.52	1.1384	0.146133	0.984642
424	3570-0217	CC(C)OC(=O)c1c(C)oc2ccc(OC(C)C(O)=O)cc12	C16H18O6	306.314	1.43311	0.934378	0.923212
425	3570-0352	COC(=O)c1c(C)oc2ccc(OCC(O)=O)cc12	C13H12O6	264.233	1.01088	0.865698	1.04607
426	3570-0353	CC(C)OC(=O)c1c(C)oc2ccc(OCC(O)=O)cc12	C15H16O6	292.287	1.29149	0.924345	0.87714
427	3570-0599	COC(=O)c1c(C)oc2cc(Br)c(O)cc12	C11H9BrO4	285.093	0.933847	0.7248	0.933451
428	3570-0605	CC(C)OC(=O)c1c(C)oc2cc(Br)c(O)cc12	C13H13BrO4	313.147	0.565822	0.734639	0.657015
429	3572-6041	CN(C)CCN1C(C(C(=O)c2ccccc2)=C(O)C1=O)c1cccc(c1)[N+]([O-])=O |t:16|	C21H21N3O5	395.415	0.753659	0.517742	0.539274
430	3572-6044	CN(C)CCN1C(C(C(=O)c2ccccc2)=C(O)C1=O)c1ccc(cc1)N(C)C |t:16|	C23H27N3O3	393.487	0.836814	0.319554	0.851544
431	3594-1275	OCCN(CCO)S(=O)(=O)c1ccc2NC(=O)c3cccc1c23	C15H16N2O5S	336.36	0.629199	0.598636	0.989762
432	3606-0048	OC1CCCc2c1[nH]c1ccc(cc21)[N+]([O-])=O	C12H12N2O3	232.239	1.47474	0.982265	0.861782
433	3606-0367	CCn1c2C(O)CCCc2c2cc(Br)ccc12	C14H16BrNO	294.192	0.928055	0.921195	1.15869
434	3606-0469	OC1CCCc2c1[nH]c1ccc(cc21)C(F)(F)F	C13H12F3NO	255.24	0.883582	0.720631	0.907855
435	3630-0095	CC(C)CSc1nc(O)cc(O)n1	C8H12N2O2S	200.26	0.238993	0.81311	1.09215
436	3643-2278	COc1ccc(cc1OC)-c1c(oc2cc(O)ccc2c1=O)C(F)(F)F	C18H13F3O5	366.292	0.40432	0.483038	0.887378
437	3643-2365	Cc1cc(C)cc(Oc2coc3cc(O)ccc3c2=O)c1	C17H14O4	282.295	0.192443	0.484638	0.442009
438	3647-1373	COc1ccc2C(CC(=O)c3ccc(O)cc3)OC(=O)c2c1OC	C18H16O6	328.32	0.978866	0.315191	0.646777
439	3668-0001	OC(=O)c1ccc(cc1N1C(=O)C2C3CCC(C3)C2C1=O)[N+]([O-])=O	C16H14N2O6	330.296	0.502554	0.566792	0.907855
440	3672-0026	OC(COc1ccccc1CC=C)Cn1cnc2ccccc12	C19H20N2O2	308.381	1.21478	0.974849	0.795233
441	3686-0034	CCCCSCC(O)CN1CCOCC1	C11H23NO2S	233.37	0.797258	0.751651	1.03583
442	3686-0044	CC(C)(C)N1CC(O)CN(CC(O)C1)C(C)(C)C	C14H30N2O2	258.406	1.19959	0.812286	0.815709
443	3690-2009	[#6]-[#6](-[#6]-[#6]\[#6]=[#6](/[#6])-[#6])-[#7]-1-[#6]C23[#8]-[#6@H](-[#6]=[#6]2)-[#6](-[#6@@H]3-[#6]-1=O)-[#6](-[#8])=O |r,c:13|	C17H23NO4	305.374	0.459174	0.838507	0.984642
444	3704-0457	OC1=C(N(CC(=O)c2ccccc2)S(=O)(=O)c2ccccc12)C(=O)c1ccccc1 |t:1|	C23H17NO5S	419.45	0.45524	0.706285	0.74916
445	3704-0501	CCN1C(C(=O)c2ccccc2)=C(O)c2ccccc2S1(=O)=O |t:12|	C17H15NO4S	329.37	0.389787	0.481148	0.81059
446	3731-0092	OCC1OC(C(O)C1O)n1cnc2c1nc[nH]c2=O	C10H12N4O5	268.229	0.835066	0.497482	1.12798
447	3739-0061	Oc1[nH]c(=S)[nH]c(=O)c1C(c1cccnc1)c1c(O)[nH]c(=S)[nH]c1=O	C14H11N5O4S2	377.39	0.489988	0.362158	0.994881
448	3752-0043	CC(C)Sc1nc(C)c(CC=C)c(O)n1	C11H16N2OS	224.32	1.27499	0.44596	0.820829
449	3773-0920	OC(COc1ccc(cc1)[N+]([O-])=O)CN1C(=O)c2ccccc2S1(=O)=O	C16H14N2O7S	378.36	0.841731	1.04057	1.03072
450	3773-3856	Oc1ccccc1N1C(=O)c2cccc3cccc(C1=O)c23	C18H11NO3	289.29	1.25161	0.814127	0.74916
451	3793-3007	Cc1cccc(Oc2coc3cc(O)ccc3c2=O)c1	C16H12O4	268.268	0.549541	0.858525	0.912974
452	3802-0729	CC[N+](CC)(CCO)CCCN1C(=O)C2CC=C(Cl)CC2C1=O |t:16|	C17H28ClN2O3	343.87	0.639252	0.653793	0.912974
453	3802-0914	CC(C)Nc1nc(NC(C)C)nc(Oc2ccc(O)nn2)n1	C13H19N7O2	305.342	0.387164	0.367295	0.319149
454	3807-2405	CC12CN3CC(C)(CN(C1)C31CCCC1)C2O	C14H24N2O	236.359	0.734646	0.826875	0.672372
455	3807-2769	CCCC[N+](CCCC)(CC#CCO)CC#Cc1ccccc1	C21H30NO	312.476	1.1655	0.801138	0.953927
456	3817-0014	CN(C)c1ccc(cc1)C(=O)CC1(O)C(=O)Nc2ccccc12	C18H18N2O3	310.353	1.38765	1.00621	1.04607
457	3817-0015	CC(C(=O)c1ccccc1)C1(O)C(=O)Nc2ccccc12	C17H15NO3	281.311	0.953406	0.963702	1.14334
458	3817-0017	CCC([N+]([O-])=O)C1(O)C(=O)Nc2ccccc12	C11H12N2O4	236.227	0.795291	0.972765	0.964166
459	3817-0028	OC1(CC(=O)c2cccc(c2)[N+]([O-])=O)C(=O)Nc2ccc(Br)cc12	C16H11BrN2O5	391.177	0.79999	0.847765	1.06655
460	3824-0070	OC1(CCCCC1)\C=C1/Oc2ccc(cc2C1N1CCOCC1)[N+]([O-])=O	C19H24N2O5	360.41	0.621878	0.703667	0.703088
461	3852-0028	CCC1=NN(C(=O)c2ccc(I)cc2)C(O)(C1)C(F)(F)F |t:2|	C13H12F3IN2O2	412.151	0.904562	0.67953	0.288434
462	3852-0052	OC1(CC(=NN1C(=O)c1ccccc1)c1ccccc1)C(F)(F)F |c:3|	C17H13F3N2O2	334.298	1.06869	0.725866	0.534155
463	3852-0081	CC1=NN(c2nc3ccccc3s2)C(O)(C1)C(F)(F)F |t:1|	C12H10F3N3OS	301.29	0.405412	0.825614	1.14334
464	3852-0092	CC1=NN(C(=O)c2ccc(Br)cc2)C(O)(C1)C(F)(F)F |t:1|	C12H10BrF3N2O2	351.123	1.06738	0.704637	0.764518
465	3852-0328	OC1(CC(=NN1C(=O)c1ccncc1)c1ccncc1)C(F)(F)F |c:3|	C15H11F3N4O2	336.274	0.788188	1.15297	1.09215
466	3852-0410	OC1(CC(=NN1C(=O)c1ccccc1)c1ccc(cc1)[N+]([O-])=O)C(F)(F)F |c:3|	C17H12F3N3O4	379.295	1.26843	0.906606	0.641657
467	3886-0820	CCN(CC)c1nc(NCC(O)=O)nc(NCC(O)=O)n1	C11H18N6O4	298.303	0.514028	1.04842	0.820829
468	3886-1214	COc1cc2CC[N+](C)(C)C3Cc4cccc(OC)c4-c(c1O)c23	C20H24NO3	326.415	0.995913	0.679142	1.03072
469	3886-1222	C[N+]1(C)C2CCC1CC(O)C2	C9H18NO	156.248	0.547137	1.04566	0.74916
470	3886-1240	C[N+]12CCCCC1[C@@H](CO)CCC2 |r|	C11H22NO	184.302	1.22637	0.893422	0.641657
471	3886-1243	C[N+]12CCCCC1[C@@H](CCCO)CCC2 |r|	C13H26NO	212.356	0.78797	0.903504	1.15869
472	3888-0168	OC1=C(C(N(C1=O)c1nncs1)c1ccc(F)cc1)C(=O)c1ccc(F)cc1 |t:1|	C19H11F2N3O3S	399.37	1.40109	0.983768	0.948808
473	3888-1106	OC(=O)CN1C(=O)c2cccc3c(Br)ccc1c23	C13H8BrNO3	306.115	1.11513	0.899965	1.32251
474	3888-1175	CSc1ccccc1N1C(=O)CC(Sc2ccccc2C(O)=O)C1=O	C18H15NO4S2	373.44	1.08191	1.23905	1.26108
475	3900-0003	OCCN1CCN(CC1)c1nc2c(nc[nH]c2=O)n1C1OC(CO)C(O)C1O	C16H24N6O6	396.404	0.458737	1.03267	1.03583
476	3900-0007	CCN(CC)c1ncnc2n(cnc12)C1OC(CO)C(O)C1O	C14H21N5O4	323.353	1.12726	0.854696	1.1075
477	3900-0030	OC(=O)CNc1ncnc2[nH]cnc12	C7H7N5O2	193.166	1.07251	0.9242	0.912974
478	3909-8445	CCOC(=O)c1sc2nc(CC(=O)OC)nc(NCC(=O)OC)c2c1C	C16H19N3O6S	381.4	1.0252	1.08516	0.595585
479	3909-8446	CCOC(=O)CNc1nc(CC(=O)OC)nc2sc(C(=O)OCC)c(C)c12	C17H21N3O6S	395.43	1.08912	1.02191	0.892497
480	3931-2541	Cc1sc2nc(C)n(CCO)c(=O)c2c1C	C11H14N2O2S	238.31	1.12562	0.77637	0.93857
481	3931-2581	COc1ccc(cc1)C(c1c(O)cc(C)oc1=O)c1c(O)cc(C)oc1=O	C20H18O7	370.357	1.19096	1.07586	1.11774
482	3935-0438	OCc1cn(nc1-c1cccc(c1)[N+]([O-])=O)-c1ccccc1	C16H13N3O3	295.298	1.56303	0.976449	0.907855
483	3955-0025	CN1C(=O)C(O)(CC(=O)c2ccc(Br)cc2)c2ccccc12	C17H14BrNO3	360.207	0.703285	0.306419	1.15869
484	3955-0027	CN1C(=O)C(O)(CC(=O)c2ccccc2O)c2ccccc12	C17H15NO4	297.31	1.17774	0.889641	1.03072
485	3970-0862	Cc1ccc(N2C(=O)C3C4OC(CO)(C=C4)C3C2=O)c(c1)[N+]([O-])=O |c:14,TLB:6:8:10:14.15,THB:17:16:10:14.15|	C16H14N2O6	330.296	0.821298	0.0755626	0.708207
486	3970-0866	COc1ccc(N2C(=O)C3C4OC(CO)(C=C4)C3C2=O)c(c1)[N+]([O-])=O |c:15,TLB:7:9:11:15.16,THB:18:17:11:15.16|	C16H14N2O7	346.295	1.44043	0.686703	0.718445
487	3993-1350	Cc1ccc(Oc2coc3cc(O)ccc3c2=O)cc1	C16H12O4	268.268	1.57614	0.909077	1.17405
488	3993-1444	CCc1nc(SCC(O)=O)c(C#N)c2CCCCc12	C14H16N2O2S	276.35	1.37475	0.955074	1.11262
489	3998-0074	COc1ccc(cc1)-c1cc(=O)c2cc(O)ccc2o1	C16H12O4	268.268	0.943681	0.863129	0.55975
490	3998-0083	Oc1ccc2oc(cc(=O)c2c1)-c1cccs1	C13H8O3S	244.26	0.440051	0.69693	0.682611
491	3998-0143	COc1ccc(cc1)-c1cc(O)c2c(C)oc(C)c2c(=O)c1	C18H16O4	296.322	0.569974	0.842482	1.23036
492	3998-0148	COc1cc(ccc1O)-c1cc(O)c2c(C)oc(C)c2c(=O)c1	C18H16O5	312.321	0.752238	0.727369	1.09215
493	4031-1673	OCCNC(=O)C(=O)NCC1CCCO1	C9H16N2O4	216.237	0.991323	0.626505	0.703088
494	4036-0042	Cc1cccc(c1)C1N2CC3(C)CN1CC(C)(C2)C3O	C17H24N2O	272.392	1.03776	0.625003	0.667253
495	4052-1659	OC(=O)CCCN1CNC(=S)NC1	C7H13N3O2S	203.26	1.31782	0.924393	1.08703
496	4052-3390	OCc1cc(=O)c(O)c(o1)C(Nc1ncccn1)c1ccc(F)cc1	C17H14FN3O4	343.314	1.58936	0.760812	1.03583
497	4052-4592	OC1(CC(=O)c2ccccn2)C(=O)Nc2ccccc12	C15H12N2O3	268.272	1.28439	1.00034	1.11774
498	4061-0034	Oc1ccccc1Nc1cc(N2CCOCC2)c2nonc2c1[N+]([O-])=O	C16H15N5O5	357.326	0.997115	0.729162	0.728683
499	4061-0044	OCCN1CCN(CC1)c1ccc2nonc2c1[N+]([O-])=O	C12H15N5O4	293.283	0.541345	0.739292	0.646777
500	4061-0045	OCCN1CCN(CC1)c1ccc([N+]([O-])=O)c2nonc12	C12H15N5O4	293.283	0.456223	0.799151	1.12286
501	4061-0060	Oc1ccc(Nc2cc(N3CCOCC3)c3nonc3c2[N+]([O-])=O)cc1	C16H15N5O5	357.326	0.457972	0.416636	0.662134
502	4065-0104	CC1(C)CC(=O)C2=C(C1)Nc1[nH]c(=S)[nH]c(=O)c1C2c1ccc(O)cc1 |c:6|	C19H19N3O3S	369.44	1.36263	0.30162	0.554631
503	4065-0464	CC(C)CCSc1nnc(C)c(O)n1	C9H15N3OS	213.3	1.05328	0.709241	0.928331
504	4065-0475	CCCCSc1nnc(C)c(O)n1	C8H13N3OS	199.27	1.3093	0.879318	1.21501
505	4072-2717	OCCCn1cnc2sc3CCCCCc3c2c1=N	C14H19N3OS	277.39	0.961274	0.935929	0.759398
506	4072-2729	COc1ccc(cc1)-c1oc2ncn(CCO)c(=N)c2c1-c1ccc(OC)cc1	C22H21N3O4	391.427	0.788626	0.102899	0.621181
507	4072-2745	OCCCn1cnc2sc3CCCCc3c2c1=N	C13H17N3OS	263.36	0.288711	0.907866	0.989762
508	4072-2755	OCCn1cnc2oc(c(-c3ccccc3)c2c1=N)-c1ccccc1	C20H17N3O2	331.375	0.405303	0.630722	0.482963
509	4072-2757	OCCCn1cnc2oc(c(-c3ccccc3)c2c1=N)-c1ccccc1	C21H19N3O2	345.402	0.340942	0.505819	0.718445
510	4075-3356	CCCCC(CCC(O)=O)(C(=O)OCC)c1csc(N)n1	C14H22N2O4S	314.4	1.06891	0.556856	0.697968
511	4075-3632	CCNc1nc(NCC)nc(Oc2ccc(O)nn2)n1	C11H15N7O2	277.288	0.518617	0.70643	1.02048
512	4099-6516	CSCCOC(=O)C1=C(C)NC(=O)NC1c1ccc2OCOc2c1 |c:7|	C16H18N2O5S	350.39	1.14594	0.702116	1.14846
513	4099-6659	CC1=C(C(NC(=O)N1)c1ccc(O)cc1)C(=O)OC1CCCC1 |t:1|	C17H20N2O4	316.357	0.953297	0.911646	0.575108
514	4099-6688	COc1cc(cc(Br)c1O)C1NC(=O)NC(C)=C1C(=O)OC(C)C |c:17|	C16H19BrN2O5	399.241	0.211238	0.84917	0.851544
515	4108-0764	OC(CN1C2=NCCN2c2ccccc12)c1ccccc1 |t:4|	C17H17N3O	279.343	0.374816	0.397443	0.641657
516	4123-0013	Cc1[nH]c(=S)[nH]c(=O)c1CC(O)=O	C7H8N2O3S	200.21	0.433276	0.340637	0.657015
517	4123-0014	OC(=O)CCn1cc(I)c(=O)[nH]c1=O	C7H7IN2O4	310.047	0.550524	0.22693	0.55975
518	4130-0051	OCCCNS(=O)(=O)c1ccc(cc1)[N+]([O-])=O	C9H12N2O5S	260.26	0.533806	0.534415	0.493201
519	4142-0947	OC(=O)c1ccc(cc1)N1C(=O)C2C(C3CCC2C=C3)C1=O |c:20|	C17H15NO4	297.31	0.462233	0.231195	0.738922
520	4149-0296	OC(=O)C1C2CC(C=C2)C1C(=O)Nc1sc2CCCCCc2c1C#N |c:7|	C19H20N2O3S	356.44	0.268605	1.08037	0.928331
521	4157-4856	OC1(C(=O)N2c3c1cccc3Sc1ccccc21)C(F)(F)F	C15H8F3NO2S	323.29	0.858668	0.586083	0.892497
522	4158-1135	CN(C)CCN1C(C(C(=O)c2ccc(Cl)cc2)=C(O)C1=O)c1ccccc1 |t:17|	C21H21ClN2O3	384.86	0.917565	0.470243	0.784994
523	4158-1683	CCC(=O)c1cc2c(C)cc(=O)oc2c(C)c1O	C14H14O4	246.262	0.398091	0.666831	0.836186
524	4158-2926	Oc1ccc(cc1)C1C(C#N)C(=O)NC(=O)C1[n+]1ccccc1	C17H14N3O3	308.316	0.418634	0.381303	0.733803
525	4182-0755	COc1ccc2c3ccc(O)cc3oc(=O)c2c1	C14H10O4	242.23	0.428578	0.401853	0.636538
526	4197-0006	OCCSc1nc2ccccc2n1CCOc1ccccc1	C17H18N2O2S	314.4	0.648431	0.721455	0.651896
527	4199-0048	OCCNc1c[nH]c(=O)[nH]c1=O	C6H9N3O3	171.156	0.707219	0.274817	0.974404
528	4204-0023	Oc1cccc(NC2=C(Cl)C(=O)c3ccccc3C2=O)c1 |c:7|	C16H10ClNO3	299.71	0.784473	1.06175	1.06143
529	4205-0107	Cc1[nH]c2nc(CC(O)=O)nn2c(=O)c1Br	C8H7BrN4O3	287.073	0.988373	0.986288	0.902736
530	4209-0055	OC(=O)Cn1cc(I)c(=O)[nH]c1=O	C6H5IN2O4	296.02	1.22134	0.815485	0.979523
531	4209-0117	OCC#CC[N+]1(CC#Cc2ccccc2)CCCC1	C17H20NO	254.352	0.384979	0.887363	0.800352
532	4244-3635	OC1(CC(=O)c2ccc(F)cc2)C(=O)Nc2ccccc12	C16H12FNO3	285.274	0.400714	0.71593	0.759398
533	4244-3636	OC1(CC(=O)c2ccc(Br)cc2)C(=O)Nc2ccccc12	C16H12BrNO3	346.18	0.481465	0.332786	0.948808
534	4244-3637	OC1(CC(=O)c2cccc(Br)c2)C(=O)Nc2ccccc12	C16H12BrNO3	346.18	0.689735	0.879512	0.733803
535	4244-3639	OC1(CC(=O)c2cccc(c2)[N+]([O-])=O)C(=O)Nc2ccccc12	C16H12N2O5	312.281	0.773109	0.843451	0.718445
536	4244-3640	OC1(CC(=O)c2ccc(cc2)[N+]([O-])=O)C(=O)Nc2ccccc12	C16H12N2O5	312.281	1.4036	0.934766	1.15358
537	4244-3644	OC1(CC(=O)c2ccc3ccccc3c2)C(=O)Nc2ccccc12	C20H15NO3	317.344	1.30482	0.823191	1.05119
538	4244-3655	CN1C(=O)C(O)(CC(=O)c2cccc(Br)c2)c2ccccc12	C17H14BrNO3	360.207	0.605706	0.481633	0.948808
539	4244-3659	CN1C(=O)C(O)(CC(=O)c2cc(O)ccc2O)c2ccccc12	C17H15NO5	313.309	0.387383	0.995642	1.28667
540	4244-3660	CN1C(=O)C(O)(CC(=O)c2cccc(c2)[N+]([O-])=O)c2ccccc12	C17H14N2O5	326.308	0.455677	0.677494	0.769637
541	4244-3661	CN1C(=O)C(O)(CC(=O)c2ccc(cc2)[N+]([O-])=O)c2ccccc12	C17H14N2O5	326.308	0.477094	0.841173	0.334506
542	4244-3666	CN1C(=O)C(O)(CC(=O)c2ccc3ccccc3c2)c2ccccc12	C21H17NO3	331.371	0.505177	0.352948	0.851544
543	4265-2141	OCCN1CCN(CC1)c1ccc(cc1[N+]([O-])=O)C(F)(F)F	C13H16F3N3O3	319.284	0.577623	0.784707	0.974404
544	4286-0117	CC(C)[N+]12CCC(CC1)C(C2)C(O)(c1ccccc1)c1ccccc1	C23H30NO	336.498	1.00968	0.93399	1.09215
545	4286-0118	OC1C[N+]2(Cc3ccccc3[N+]([O-])=O)CCC1CC2	C14H19N2O3	263.316	0.775404	0.92861	0.93857
546	4286-0120	CC[N+]12CCC(CC1)C(C2)C(O)(c1ccccc1)c1ccccc1	C22H28NO	322.471	0.828837	0.98876	0.953927
547	4286-0121	CCC[N+]12CCC(CC1)C(C2)C(O)(c1ccccc1)c1ccccc1	C23H30NO	336.498	0.382247	0.938401	0.697968
548	4286-0124	CCCC[N+]12CCC(CC1)C(C2)C(O)(c1ccccc1)c1ccccc1	C24H32NO	350.525	0.463107	0.711035	1.05631
549	4298-0031	CC12CN3CC(C)(CN(C1)C3c1ccc(O)cc1O)C2=O	C16H20N2O3	288.347	0.417214	0.380769	0.610942
550	4298-0032	CC12CN3CC(C)(CN(C1)C3c1cc(Br)ccc1O)C2=O	C16H19BrN2O2	351.244	0.917784	0.735317	0.831067
551	4298-1165	CC(C)CSC(CC(O)=O)C(O)=O	C8H14O4S	206.26	1.00564	1.04809	1.17917
552	4299-1972	OCCN1CCN(CC1)c1ccc(c(NCc2ccco2)c1)[N+]([O-])=O	C17H22N4O4	346.387	0.527031	0.843596	1.00512
553	4300-0132	COc1ccc(Oc2c(oc3cc(OCC(O)=O)ccc3c2=O)C(F)(F)F)cc1	C19H13F3O7	410.301	1.59231	0.954832	1.06143
554	4300-0158	COc1ccccc1-c1c(oc2cc(OCC(O)=O)ccc2c1=O)C(F)(F)F	C19H13F3O6	394.302	0.851019	0.769197	0.969285
555	4300-0243	Oc1ccc2c(c1)occ(-c1ccc(Cl)cc1)c2=O	C15H9ClO3	272.68	0.529435	0.959291	0.87202
556	4310-2077	CC(=O)c1[nH]c(C)c(C(O)=O)c1C	C9H11NO3	181.191	0.677278	0.806566	0.790114
557	4311-2656	OCC[n+]1ccc(\C=C\c2c[nH]c3ccccc23)cc1	C17H17N2O	265.335	1.0712	0.997969	0.87202
558	4327-0491	OCCNc1ccc([N+]([O-])=O)c2cccnc12	C11H11N3O3	233.227	1.47539	0.936898	0.831067
559	4327-0496	OCCCNc1ccc([N+]([O-])=O)c2cccnc12	C12H13N3O3	247.254	1.21817	1.06888	1.11774
560	4327-0501	CC(O)CNc1ccc([N+]([O-])=O)c2cccnc12	C12H13N3O3	247.254	0.82993	1.02753	1.30203
561	4327-0582	OCCN1CCN(CC1)c1ccc(cc1)[N+]([O-])=O	C12H17N3O3	251.286	1.08639	1.02744	0.616061
562	4327-0669	OCCSc1ccc([N+]([O-])=O)c2cccnc12	C11H10N2O3S	250.27	0.512279	0.520408	0.959047
563	4327-0707	OCCNc1cc(ccc1[N+]([O-])=O)N1CCCC1	C12H17N3O3	251.286	0.99624	0.702504	1.21501
564	4327-0728	CC(O)CNc1cc(ccc1[N+]([O-])=O)N1CCCC1	C13H19N3O3	265.313	0.871125	0.748113	0.918093
565	4327-0918	OCCNc1ccc([N+]([O-])=O)c2ncccc12	C11H11N3O3	233.227	1.1042	0.491133	1.16893
566	4327-0960	CCC(CO)Nc1ccc([N+]([O-])=O)c2cccnc12	C13H15N3O3	261.281	1.01504	0.264978	0.831067
567	4327-3069	OC(=O)CCSc1nc2ccccc2[nH]1	C10H10N2O2S	222.26	1.07153	0.442809	0.989762
568	4333-3907	NC1=C(C#N)C(C2=C(CCCC2=O)O1)c1ccc(O)cc1 |c:1,t:6|	C16H14N2O3	282.299	1.27051	0.761442	1.33275
569	4333-4270	COc1cc(cc(OC)c1O)C1C(C#N)=C(N)OC2=C1C(=O)CC(C)(C)C2 |c:19,t:15|	C20H22N2O5	370.405	1.28034	0.983671	1.02048
570	4333-4357	CCOc1cc(ccc1O)C1c2c(OC(N)=C1C#N)[nH]nc2C(C)(C)C |c:16|	C19H22N4O3	354.41	0.557299	0.802107	0.897616
571	4333-6766	Oc1ccccc1C1Nc2ccccc2C(=O)N1c1ccc(F)cc1	C20H15FN2O2	334.35	0.462124	0.493798	0.56487
572	4333-6767	Oc1cccc(c1)C1Nc2ccccc2C(=O)N1c1ccc(F)cc1	C20H15FN2O2	334.35	0.622752	0.539262	0.989762
573	4340-0087	OC1=C(C(N(CCCN2CCOCC2)C1=O)c1ccco1)C(=O)c1ccco1 |t:1|	C20H22N2O6	386.404	0.310237	0.345	0.580227
574	4340-0144	CN(C)CCCN1C(C(C(=O)c2ccco2)=C(O)C1=O)c1ccccc1 |t:16|	C20H22N2O4	354.406	1.12048	0.685782	0.892497
575	4340-0146	CN(C)CCCN1C(C(C(=O)c2ccco2)=C(O)C1=O)c1ccc(F)cc1 |t:16|	C20H21FN2O4	372.396	0.596746	0.558601	0.825948
576	4340-0147	CN(C)CCCN1C(C(C(=O)c2ccco2)=C(O)C1=O)c1ccc(Cl)cc1 |t:16|	C20H21ClN2O4	388.85	1.20604	0.499421	1.03583
577	4340-0283	OC1=C(C(N(CCCn2ccnc2)C1=O)c1ccc(Cl)cc1)C(=O)c1ccco1 |t:1|	C21H18ClN3O4	411.84	1.44797	0.772444	0.708207
578	4340-1182	CC(C)c1ccc(cc1)C1N(CCCN(C)C)C(=O)C(O)=C1C(=O)c1ccco1 |c:21|	C23H28N2O4	396.487	1.00356	0.349313	0.795233
579	4340-1470	OC1=C(C(N(Cc2cccnc2)C1=O)c1cccnc1)C(=O)c1ccco1 |t:1|	C20H15N3O4	361.357	0.282373	0.727611	0.969285
580	4340-1514	CC(C)c1ccc(cc1)C1N(CCN(C)C)C(=O)C(O)=C1C(=O)c1cccs1 |c:20|	C22H26N2O3S	398.52	0.660451	0.730761	0.754279
581	4340-1519	CN(C)CCN1C(C(C(=O)c2cccs2)=C(O)C1=O)c1ccco1 |t:15|	C17H18N2O4S	346.4	0.425737	0.366374	0.569989
582	4340-2759	Cc1nnc(s1)N1C(C(C(=O)c2ccccc2)=C(O)C1=O)c1ccc(Cl)cc1 |t:18|	C20H14ClN3O3S	411.86	1.20178	0.726254	0.764518
583	4340-2761	Cc1nnc(s1)N1C(C(C(=O)c2ccccc2)=C(O)C1=O)c1ccccc1F |t:18|	C20H14FN3O3S	395.41	0.35034	0.822852	0.569989
584	4340-2800	Cc1nnc(s1)N1C(C(C(=O)c2cccs2)=C(O)C1=O)c1ccccc1 |t:17|	C18H13N3O3S2	383.44	1.08016	0.8862	0.754279
585	4340-2809	Cc1nnc(s1)N1C(C(C(=O)c2cccs2)=C(O)C1=O)c1ccccc1F |t:17|	C18H12FN3O3S2	401.43	1.16375	0.941406	0.74916
586	4340-2817	Cc1nnc(s1)N1C(C(C(=O)c2ccco2)=C(O)C1=O)c1ccc(C)cc1 |t:17|	C19H15N3O4S	381.41	0.706235	0.766095	0.641657
587	4340-2822	Cc1nnc(s1)N1C(C(C(=O)c2ccco2)=C(O)C1=O)c1ccc(F)cc1 |t:17|	C18H12FN3O4S	385.37	0.616305	0.737159	0.744041
588	4340-2823	Cc1nnc(s1)N1C(C(C(=O)c2ccco2)=C(O)C1=O)c1ccc(Cl)cc1 |t:17|	C18H12ClN3O4S	401.82	0.438631	0.587052	0.774756
589	4340-2825	Cc1nnc(s1)N1C(C(C(=O)c2ccco2)=C(O)C1=O)c1ccccc1F |t:17|	C18H12FN3O4S	385.37	0.484634	0.294689	0.452248
590	4340-2870	Cc1nnc(s1)N1C(C(C(=O)c2ccc(F)cc2)=C(O)C1=O)c1ccc(F)cc1 |t:19|	C20H13F2N3O3S	413.4	1.04651	0.255042	0.851544
591	4351-0060	CCOC(=O)C1SC2(CC1(O)c1c(O2)c(OC)c2occc2c1OC)C(F)F	C18H18F2O7S	416.39	0.398856	0.327745	0.800352
592	4356-0414	CCc1cc2c(cc1O)occ(-c1nc3ccccc3s1)c2=O	C18H13NO3S	323.37	1.02727	0.531265	0.87202
593	4358-1225	Cc1cc(O)c2cc(Cl)ccc2n1	C10H8ClNO	193.63	1.03219	0.871902	0.820829
594	4358-3434	Cc1ccc(C)c(Oc2coc3cc(O)ccc3c2=O)c1	C17H14O4	282.295	0.983784	0.274139	0.769637
595	4358-4625	OCCCNc1nc(nc2ccccc12)-c1ccc(cc1)[N+]([O-])=O	C17H16N4O3	324.34	0.463544	0.762121	0.902736
596	4358-4631	OCCNc1nc(nc2ccccc12)-c1ccc(cc1)[N+]([O-])=O	C16H14N4O3	310.313	0.659249	0.432679	0.912974
597	4364-0142	NC(=O)C[N+]1(CC#CC(O)(c2ccccc2)c2ccccc2)CCCC1	C22H25N2O2	349.453	0.379406	0.21617	0.74916
598	4364-0161	C[N+](C)(CCOC(=O)C(O)(C1CCCC1)c1ccccc1)CN1C(=O)CCC1=O	C22H31N2O5	403.498	0.569865	0.389106	0.779875
599	4373-3480	OCC12OC(C=C1)C1C2C(=O)N(C1=O)c1ccc(cc1)C(O)=O |c:5,TLB:12:7:3:6.5,THB:9:8:3:6.5|	C16H13NO6	315.281	0.421366	0.776467	0.902736
600	4373-3491	COC(=O)c1cc(ccc1Cl)N1C(=O)C2C3OC(CO)(C=C3)C2C1=O |c:21,TLB:12:14:16:20.21,THB:23:22:16:20.21|	C17H14ClNO6	363.75	1.18036	0.798714	0.943689
601	4386-4372	CCCC12CN3CC(CCC)(CN(C1)C3c1ccc(O)cc1O)C2=O	C20H28N2O3	344.455	0.957996	0.94635	1.01536
602	4386-4643	CCCCSCc1ccc(o1)C(O)=O	C10H14O3S	214.28	0.685911	0.85518	0.646777
603	4393-0145	CC(=O)C1=C(O)C(=O)N(C1c1ccccc1)c1nc2ccccc2s1 |c:3|	C19H14N2O3S	350.39	0.585819	0.644051	0.641657
604	4393-0149	CC(=O)C1=C(O)C(=O)N(C1c1ccc(Cl)cc1)c1nc2ccccc2s1 |c:3|	C19H13ClN2O3S	384.83	0.428796	0.607166	0.779875
605	4393-0152	CC(=O)C1=C(O)C(=O)N(C1c1cccc(c1)[N+]([O-])=O)c1nc2ccccc2s1 |c:3|	C19H13N3O5S	395.39	0.561779	0.384986	0.641657
606	4400-0055	CN1\C(Sc2ccccc12)=C\c1cccc[n+]1CCO	C16H17N2OS	285.38	0.9274	0.638913	0.820829
607	4415-7217	CC1=C(C(NC(=O)N1)c1ccccc1Br)C(=O)OC1CCCC1 |t:1|	C17H19BrN2O3	379.254	0.798023	0.793189	0.964166
608	4415-7220	CC(C)OC(=O)C1=C(C)NC(=O)NC1c1ccc(F)c(Br)c1 |c:6|	C15H16BrFN2O3	371.206	1.36142	1.0588	1.07679
609	4415-7226	COC(=O)C1=C(C)NC(=O)NC1c1cc(Br)c(OC)c(OC)c1 |c:4|	C15H17BrN2O5	385.214	1.17971	0.958661	0.820829
610	4415-7233	CSCCOC(=O)C1=C(C)NC(=O)NC1c1cccc(c1)C(F)(F)F |c:7|	C16H17F3N2O3S	374.38	0.232655	0.241422	0.918093
611	4415-7243	COC(=O)C1=C(C)NC(=O)NC1c1cc(OC)c(OC)cc1Br |c:4|	C15H17BrN2O5	385.214	0.418416	0.855713	0.544393
612	4415-7250	CSCCOC(=O)C1=C(C)NC(=O)NC1c1ccccc1Br |c:7|	C15H17BrN2O3S	385.28	0.552491	0.83303	0.641657
613	4428-0274	Cc1ccc(cc1)C1NC(=O)NC(O)(C1C(=O)c1ccc(C)cc1)C(F)(F)F	C20H19F3N2O3	392.378	0.547465	0.727999	0.462486
614	4428-0277	OC1(NC(=O)NC(C1C(=O)c1ccccc1)c1ccc(F)cc1)C(F)(F)F	C18H14F4N2O3	382.315	0.606471	0.587246	0.728683
615	4428-0279	OC1(NC(=O)NC(C1C(=O)c1ccccc1)c1cccs1)C(F)(F)F	C16H13F3N2O3S	370.35	0.401916	1.08933	0.979523
616	4428-0282	Oc1ccc(cc1)C1NC(=O)NC(O)(C1C(=O)c1ccccc1)C(F)(F)F	C18H15F3N2O4	380.323	1.10027	0.852999	1.14334
617	4428-0283	OC1(NC(=O)NC(C1C(=O)c1ccccc1)c1ccccc1)C(F)(F)F	C18H15F3N2O3	364.324	0.756609	1.03321	0.93857
618	4428-0285	OC1(NC(=O)NC(C1C(=O)c1ccccc1)c1cccc(c1)[N+]([O-])=O)C(F)(F)F	C18H14F3N3O5	409.321	0.999519	0.879899	0.764518
619	4428-0292	OC1(NC(=O)NC(C1C(=O)c1cccs1)c1cccc(c1)[N+]([O-])=O)C(F)(F)F	C16H12F3N3O5S	415.34	0.353181	0.785046	0.795233
620	4428-0293	OC1(NC(=O)NC(C1C(=O)c1cccs1)c1ccc(cc1)[N+]([O-])=O)C(F)(F)F	C16H12F3N3O5S	415.34	0.50769	0.60324	0.672372
621	4428-0302	Oc1ccc(cc1)C1NC(=O)NC(O)(C1C(=O)c1ccc(F)cc1)C(F)(F)F	C18H14F4N2O4	398.314	0.558938	0.584822	0.651896
622	4428-0393	CN(C)CCN1C(C(C(=O)c2ccc(C)cc2)=C(O)C1=O)c1ccc(C)cc1 |t:17|	C23H26N2O3	378.472	0.450869	0.890853	0.994881
623	4428-0412	CN(C)CCN1C(C(C(=O)c2ccc(F)cc2)=C(O)C1=O)c1ccc(Cl)cc1 |t:17|	C21H20ClFN2O3	402.85	0.752238	0.941454	1.08191
624	4428-0452	CN(C)CCN1C(C(C(=O)c2ccc(Cl)cc2)=C(O)C1=O)c1ccc(F)cc1 |t:17|	C21H20ClFN2O3	402.85	0.851129	0.965592	0.902736
625	4451-0057	OC1(CC(=O)c2ccccc2)C(=O)N(CC#C)c2ccccc12	C19H15NO3	305.333	1.05907	0.500681	1.0256
626	4451-0062	OC1(CC(=O)c2ccc(F)cc2)C(=O)N(CC#C)c2ccccc12	C19H14FNO3	323.323	1.0476	0.927738	0.953927
627	4451-0063	OC1(CC(=O)c2ccc(Cl)cc2)C(=O)N(CC#C)c2ccccc12	C19H14ClNO3	339.78	0.278986	0.887606	0.580227
628	4451-0070	OC1(CC(=O)c2cccc(c2)[N+]([O-])=O)C(=O)N(CC#C)c2ccccc12	C19H14N2O5	350.33	0.335697	0.692326	1.35322
629	4451-0071	OC1(CC(=O)c2ccc(cc2)[N+]([O-])=O)C(=O)N(CC#C)c2ccccc12	C19H14N2O5	350.33	0.517634	0.831431	0.733803
630	4451-0079	CC(C(=O)c1ccccc1)C1(O)C(=O)N(CC#C)c2ccccc12	C20H17NO3	319.36	1.35552	0.937432	0.677492
631	4451-0086	OC1(CC(=O)c2ccccc2[N+]([O-])=O)C(=O)Nc2ccccc12	C16H12N2O5	312.281	0.767318	0.905394	0.979523
632	4463-0115	Oc1cc2NCCNc2c2C(=O)c3ccccc3C(=O)c12	C16H12N2O3	280.283	1.27718	1.10533	0.800352
633	4463-0133	CCOC(=O)C1C2C(C)C(C)(NC1=O)Oc1ccccc21 |TLB:8:7:11.12.5:14.20.15|	C16H19NO4	289.331	0.931224	1.1997	1.22524
634	4466-0090	OC(=O)C1Cn2c(S1)nc1-c3ccccc3CC3(CCCC3)c1c2=O	C19H18N2O3S	354.42	1.11305	0.802834	1.1075
635	4466-0212	OC(=O)CN1C2NC(=O)NC2NC1=O	C6H8N4O4	200.154	1.05536	1.01382	0.994881
636	4466-0227	OC(=O)CCN1C2NC(=O)NC2NC1=O	C7H10N4O4	214.181	0.950893	0.946786	1.10238
637	4466-0243	CC(N1C2NC(=O)NC2NC1=O)C(O)=O	C7H10N4O4	214.181	1.25499	1.04445	0.820829
638	4466-1900	COc1c2CCC(O)C(CCC(C)(C)O)(OC)c2nc2occc12	C18H25NO5	335.4	1.3989	0.876022	0.856663
639	4476-3580	CC(=O)NC(O)C(=O)c1cccs1	C8H9NO3S	199.22	0.657063	1.09379	0.959047
640	4482-3861	OCCNc1nc(nc(n1)N1CCOCC1)N1CCOCC1	C13H22N6O3	310.358	1.1879	1.0918	1.1075
641	4483-0061	Oc1ccccc1N1C(=O)c2ccc(Br)cc2C1=O	C14H8BrNO3	318.126	-0.0668994	1.1049	0.89021
642	4483-1799	CC(C)C(N1C(=O)c2cccc(c2C1=O)[N+]([O-])=O)C(O)=O	C13H12N2O6	292.247	0.749861	1.06847	0.577456
643	4483-2669	CC(C)C(N1C(=O)C2C(C3c4ccccc4C2c2ccccc32)C1=O)C(O)=O |TLB:21:22:8.7:15.10,11:10:8.7:22.17,THB:5:7:22.17:15.10,18:17:8.7:15.10,14:15:8.7:22.17|	C23H21NO4	375.424	1.21702	0.896139	0.775533
644	4483-2931	CSCCC(N1C(=O)c2ccc(cc2C1=O)C(O)=O)C(O)=O	C14H13NO6S	323.32	1.24079	0.724287	0.86936
645	4486-0170	Cc1cc(O)nc(SCc2ccc(Cl)cc2)n1	C12H11ClN2OS	266.74	1.04485	0.523824	0.530542
646	4486-0175	Cc1cc(O)nc(SCc2ccc(Br)cc2)n1	C12H11BrN2OS	311.2	1.59244	0.874586	0.801596
647	4491-1035	CC(C)(C)c1ccc(Oc2coc3cc(O)ccc3c2=O)cc1	C19H18O4	310.349	1.31539	0.758857	0.770321
648	4491-1043	COc1ccc(Oc2c(oc3cc(O)ccc3c2=O)C(F)(F)F)cc1	C17H11F3O5	352.265	1.44883	0.970669	0.36374
649	4497-0001	CCCCc1nnc(SCC(=O)Nc2nnc(CC)s2)[nH]1	C12H18N6OS2	326.44	-0.0135455	1.12164	0.921486
650	4513-1333	O[C@@H]1CO[C@H]([C@H](O)[C@@H]1O)n1ccc2ccc(cc12)[N+]([O-])=O |r|	C13H14N2O6	294.263	1.53657	0.936145	1.19775
651	4513-1467	Nc1nc2n(COCCO)cnc2c(=O)[nH]1	C8H11N5O3	225.208	1.33653	0.883979	0.937123
652	4514-1738	OC(=O)C1CC(=O)N(Cc2ccc3OCOc3c2)\C(S1)=N\c1ccc(Cl)cc1	C19H15ClN2O5S	418.85	0.782764	0.635785	0.984036
653	4514-1994	OC(=O)[C@@H]1CSC(N1)c1cccnc1 |r|	C9H10N2O2S	210.25	1.26455	0.799007	0.812022
654	4514-1995	OC(=O)[C@@H]1CSC(N1)c1ccc2OCOc2c1 |r|	C11H11NO4S	253.27	1.19828	0.553865	0.676495
655	4520-0025	NC(CC(N)=O)C(O)=O	C4H8N2O3	132.119	1.19029	0.838108	0.858935
656	4522-0143	CC(C)c1nccn1CCC(O)=O	C9H14N2O2	182.223	1.3997	0.919361	0.676495
657	4522-0145	OC(=O)CCN1C(=O)C(=O)c2ccccc12	C11H9NO4	219.196	-0.0622153	1.02512	1.44274
658	4530-6992	CC(=O)C1=C(O)C(=O)N(CCCN2CCOCC2)C1c1ccc2OCOc2c1 |c:3|	C20H24N2O6	388.42	1.44015	0.88026	0.598306
659	4530-7006	CC(=O)C1=C(O)C(=O)N(CO)C1c1cccc(c1)[N+]([O-])=O |c:3|	C13H12N2O6	292.247	0.497715	0.953264	0.697345
660	4530-7174	CC(=O)C1=C(O)C(=O)N(Cc2cccnc2)C1c1ccc(cc1)[N+]([O-])=O |c:3|	C18H15N3O5	353.334	0.713301	0.759096	0.838084
661	4530-7297	COCCN1C(C(C(C)=O)=C(O)C1=O)c1ccc(Cl)cc1Cl |t:9|	C15H15Cl2NO4	344.19	0.527991	0.258369	0.457566
662	4546-0052	COc1ccc2oc(cc2c1)C(O)c1c(C)oc2ccc(OC)cc12	C20H18O5	338.359	1.26135	0.646276	0.337677
663	4550-5819	COc1ccc(cc1)N1CCN(CC(O)COc2ccc(cc2)[N+]([O-])=O)CC1	C20H25N3O5	387.436	1.57827	0.444955	0.978824
664	4552-4056	COc1cc(ccc1O)C1C(C#N)=C(NC2=C1C(=O)CCC2)SC |c:13,16|	C18H18N2O3S	342.41	1.47888	0.924701	0.603518
665	4554-4705	CCOC(=O)C1C(NC(=S)NC1(O)C(F)(F)F)c1ccc(C)o1	C13H15F3N2O4S	352.33	0.103787	0.915308	1.35934
666	4554-4716	Cc1ccc(o1)C1NC(=S)NC(O)(C1C(=O)c1cccs1)C(F)(F)F	C15H13F3N2O3S2	390.4	1.58399	0.893039	0.775533
667	4558-1791	Oc1cccc(c1)C1CC(=O)Nc2ccc3ccccc3c12	C19H15NO2	289.334	0.608422	0.732584	0.832872
668	4568-7284	COC(=O)C1=C(C)NC(=O)NC1c1cc(Br)ccc1OC |c:4|	C14H15BrN2O4	355.188	0.833833	0.551862	0.832872
669	4568-7299	COc1cc(cc(OC)c1O)C1NC(=O)NC(C)=C1C(=O)OC1CCCC1 |c:18|	C19H24N2O6	376.409	0.499886	0.434846	0.0666232
670	4574-0076	OC(=O)C12CC3CC(C1)CC(C3)(C2)C(O)=O	C12H16O4	224.256	1.30693	0.841732	0.421078
671	4576-0180	CCCc1nc2sc3c(NCCO)ncnc3c2c2CC(C)(C)OCc12	C19H24N4O2S	372.49	1.04119	0.323361	0.963186
672	4593-7476	OC1(NC(=O)NC(C1C(=O)c1ccccc1)c1ccc(Cl)cc1)C(F)(F)F	C18H14ClF3N2O3	398.77	1.39262	0.903196	0.785959
673	4593-7485	OC1(NC(=O)NC(C1C(=O)c1ccccc1)c1ccc(cc1)[N+]([O-])=O)C(F)(F)F	C18H14F3N3O5	409.321	-0.00177799	0.889654	0.827659
674	4593-7503	OC1(NC(=O)NC(C1C(=O)c1cccs1)c1ccc(Cl)cc1)C(F)(F)F	C16H12ClF3N2O3S	404.79	0.893471	0.953836	1.0518
675	4607-0190	OC1(C2CCCCC2=NN1C(=O)c1ccc(Br)cc1)C(F)(F)F |c:8|	C15H14BrF3N2O2	391.188	0.451559	0.892992	1.03095
676	4607-0195	Cc1ccc(o1)C(=O)N1N=C2CCCCC2C1(O)C(F)(F)F |t:10|	C14H15F3N2O3	316.28	0.526277	0.786228	0.801596
677	4607-0284	CCC1=NN(C(=O)COc2cc(C)cc(C)c2)C(O)(C1)C(F)(F)F |t:2|	C16H19F3N2O3	344.334	0.547756	0.442523	0.368953
678	4607-0285	CCC1=NN(C(=O)COc2cc(C)ccc2C(C)C)C(O)(C1)C(F)(F)F |t:2|	C18H23F3N2O3	372.388	0.933343	0.837345	0.54618
679	4607-1221	CCCC1=NN(C(=O)c2ccco2)C(O)(C1)C(F)(F)F |t:3|	C12H13F3N2O3	290.242	0.974358	0.751276	1.16648
680	4607-1262	CCCCC1=NN(C(=O)C2CC2)C(O)(C1)C(F)(F)F |t:4|	C12H17F3N2O2	278.275	1.2946	0.917263	0.931911
681	4607-1263	CCCCC1=NN(C(=O)c2ccco2)C(O)(C1)C(F)(F)F |t:4|	C13H15F3N2O3	304.269	0.118068	0.966615	0.905848
682	4607-1303	CC(C)CC1=NN(C(=O)C2CC2)C(O)(C1)C(F)(F)F |t:4|	C12H17F3N2O2	278.275	1.29825	1.05736	1.07265
683	4607-1304	CC(C)CC1=NN(C(=O)c2ccco2)C(O)(C1)C(F)(F)F |t:4|	C13H15F3N2O3	304.269	0.658005	0.864811	0.603518
684	4607-1315	CC(C)CC1=NN(C(=O)COc2cc(C)cc(C)c2)C(O)(C1)C(F)(F)F |t:4|	C18H23F3N2O3	372.388	0.558495	0.369805	1.00489
685	4607-1346	OC1(CC(=NN1C(=O)C1CC1)C1CCCCC1)C(F)(F)F |c:3|	C14H19F3N2O2	304.313	0.437849	0.596923	0.249063
686	4607-1348	Cc1ccc(o1)C(=O)N1N=C(CC1(O)C(F)(F)F)C1CCCCC1 |c:10|	C16H19F3N2O3	344.334	0.949452	0.262708	0.249063
687	4607-1395	Cc1ccc(OCC(=O)N2N=C(CC2(O)C(C)(C)C)C(F)(F)F)cc1C |c:10|	C18H23F3N2O3	372.388	0.90798	0.386924	1.09871
688	4607-1398	Cc1cc(C)cc(OCC(=O)N2N=C(CC2(O)C(C)(C)C)C(F)(F)F)c1 |c:12|	C18H23F3N2O3	372.388	1.04828	1.02145	0.660857
689	4607-1597	OC1(CC(=NN1C(=O)C1CC1)c1ccc(Br)cc1)C(F)(F)F |c:3|	C14H12BrF3N2O2	377.161	-0.0393656	0.945062	1.10393
690	4607-1598	OC1(CC(=NN1C(=O)c1ccco1)c1ccc(Br)cc1)C(F)(F)F |c:3|	C15H10BrF3N2O3	403.155	0.926717	0.479669	0.478417
691	4617-1514	COc1cc(cc(I)c1O)C1Nc2cccc3cccc(N1)c23	C18H15IN2O2	418.234	0.366444	0.896091	0.697345
692	4618-0111	Cc1ccc(cc1)C(=O)C1C(NC(=O)NC1(O)C(F)(F)F)c1ccc(F)cc1	C19H16F4N2O3	396.342	0.440477	0.436944	0.759896
693	4618-0145	OC1(NC(=O)NC(C1C(=O)c1ccc(Cl)cc1)c1ccc(F)cc1)C(F)(F)F	C18H13ClF4N2O3	416.76	0.373642	0.50127	0.259489
694	4618-0152	OC1(NC(=O)NC(C1C(=O)c1ccc(Cl)cc1)c1ccccc1)C(F)(F)F	C18H14ClF3N2O3	398.77	1.12951	0.859756	0.368953
695	4618-0154	OC1(NC(=O)NC(C1C(=O)c1ccc(Cl)cc1)c1ccccc1F)C(F)(F)F	C18H13ClF4N2O3	416.76	0.610478	0.871629	1.07265
696	4622-8489	CC(O)CN1C(C(C(=O)c2ccc(C)cc2)=C(O)C1=O)c1ccc(cc1)C(C)C |t:16|	C24H27NO4	393.483	1.25906	1.09879	0.415866
697	4634-0191	CC(=O)N1c2ccc(C)cc2C2=NNC(=S)NC12O |t:12|	C12H12N4O2S	276.31	-0.0613013	0.791282	0.895423
698	4634-0194	CC(=O)N1c2ccccc2C2=NNC(=S)NC12O |t:11|	C11H10N4O2S	262.29	0.855997	1.15816	1.05701
699	4636-0108	CCCC[N+](CCCC)(CC=C)CC#CCO	C15H28NO	238.394	0.641782	0.897855	0.666069
700	4636-0141	CCC[N+](CCC)(CC#CCO)CC#Cc1ccccc1	C19H26NO	284.422	0.39672	0.747413	0.785959
701	4642-0281	CCC12CN3CC(CC)(CN(C1)C3c1cc(Br)ccc1O)C2=O	C18H23BrN2O2	379.298	0.568092	0.857706	0.368953
702	4642-0308	CC(C)C12CN3CC(CN(C1)C3c1ccc(O)cc1)(C(C)C)C2=O	C20H28N2O2	328.456	1.44997	0.412196	0.431504
703	4655-0002	OC1(CC(=O)c2ccc(Br)s2)C(=O)Nc2ccccc12	C14H10BrNO3S	352.2	1.04713	0.294847	1.0101
704	4656-0004	CC(C)c1ccc(cc1)C(=O)CC1(O)C(=O)Nc2ccc(C)cc12	C20H21NO3	323.392	1.35332	1.05144	0.697345
705	4656-0005	Cc1ccc2NC(=O)C(O)(CC(=O)c3ccc(cc3)C(C)(C)C)c2c1	C21H23NO3	337.419	-0.0790098	0.947208	1.16648
706	4656-0009	Cc1ccc2NC(=O)C(O)(CC(=O)c3ccc(Br)cc3)c2c1	C17H14BrNO3	360.207	1.26992	0.363464	0.70777
707	4678-1403	COC(=O)C1=C(C)NC(=O)NC1c1cc(c(O)c(c1)C(C)(C)C)C(C)(C)C |c:4|	C21H30N2O4	374.481	0.464355	0.791282	0.52533
708	4678-1490	CCOC(=O)C1=C(C)NC(=O)NC1c1cc(c(O)c(c1)C(C)(C)C)C(C)(C)C |c:5|	C22H32N2O4	388.508	0.381182	0.758142	0.999674
709	4695-0139	OC(=O)c1cc(cc(c1)C(O)=O)N1C(=O)c2ccccc2C1=O	C16H9NO6	311.249	0.60865	0.850124	0.332465
710	4708-0019	CN(C)CCCNc1cc(C)c(C#N)c2nc3ccccc3n12	C18H21N5	307.401	1.20514	0.944729	0.666069
711	4708-0420	Cn1c2ccccc2c(O)c([N+]([O-])=O)c1=O	C10H8N2O4	220.184	0.85714	1.04448	1.10393
712	4720-2005	OC12Sc3ccccc3N=C1c1ccccc1C2=O |c:10|	C15H9NO2S	267.3	1.18766	1.05035	0.712983
713	4720-2068	OC12NC(=O)N(c3ccccc3)C1(O)c1ccccc1C2=O	C16H12N2O4	296.282	-0.0610728	0.792474	0.989249
714	4721-0722	CN(C)c1ccc(NC(=O)C2CN(C(=O)C2)c2ccc(Cl)cc2)cc1	C19H20ClN3O2	357.84	0.967961	0.977773	0.937123
715	4721-1082	Fc1ccc(NC(=O)C2CN(C(=O)C2)c2ccc(Br)cc2)cc1	C17H14BrFN2O2	377.213	0.880104	1.05407	0.666069
716	4725-0301	CN1C(=O)C(O)(CC(=O)c2ccc(Cl)cc2)c2ccccc12	C17H14ClNO3	315.75	0.8464	0.739879	1.2603
717	4725-0309	CN1C(=O)C(O)(CC(=O)c2cccc(N)c2)c2ccccc12	C17H16N2O3	296.326	1.07101	0.775785	0.853722
718	4725-0313	CN1C(=O)C(O)(CC(=O)c2ccc3CCCCc3c2)c2ccccc12	C21H21NO3	335.403	1.33595	0.900478	0.676495
719	4725-0385	OC1(CC(=O)c2cccc3ccccc23)C(=O)Nc2ccccc12	C20H15NO3	317.344	1.26261	0.990886	1.05701
720	4725-0389	Cc1ccc2NC(=O)C(O)(CC(=O)c3c(C)cc(C)cc3C)c2c1	C20H21NO3	323.392	1.12745	1.02365	0.744258
721	4725-0413	OC1(CC(=O)c2cccc3ccccc23)C(=O)N(CC#C)c2ccccc12	C23H17NO3	355.393	-0.0785528	0.540323	0.968399
722	4732-0113	CCOC(=O)C(CCC(C)C)(CCC(O)=O)c1csc(N)n1	C15H24N2O4S	328.43	1.26729	0.150508	0.650432
723	4782-0231	OCCN(CCO)CC#CC(O)(c1ccccc1)c1ccccc1	C20H23NO3	325.408	1.20994	1.01549	0.640007
724	4789-3834	OCCCCCNc1ncnc2sc3CCCCc3c12	C15H21N3OS	291.41	1.24113	0.781889	1.02052
725	4802-0002	COc1cc(ccc1O)C1C2=C(Nc3c1c(=O)[nH]c(=O)n3C)c1ccccc1C2=O |c:11|	C22H17N3O5	403.394	1.03925	0.658435	0.660857
726	4802-0005	CC1(C)CC(=O)C2=C(C1)NC1=C(C2c2ccc(O)cc2)C(=O)c2ccccc12 |c:6,11|	C24H21NO3	371.436	1.13419	0.636024	0.624369
727	4814-0021	CCOc1nc(NC(C)(C)CO)nc(OCC)n1	C11H20N4O3	256.306	1.1399	0.622529	0.806809
728	4817-1494	CCC12CN3CC(CC)(CN(C1)C3c1ccc(O)cc1O)C2=O	C18H24N2O3	316.401	1.40233	0.788469	0.52533
729	4850-0212	CN(C)CCCNc1ncnc2c3cc4COC(C)(C)Cc4nc3sc12	C19H25N5OS	371.5	-0.0527327	1.001	1.00489
730	4850-0508	OC(=O)CC1NC(=S)NC1=O	C5H6N2O3S	174.17	1.52549	0.945587	0.817234
731	4852-0682	CC1CCc2sc3ncnc(N4CCN(CCO)CC4)c3c2C1	C17H24N4OS	332.47	0.776938	0.843114	0.520117
732	4861-0217	[H][C@@]1(O)CC[C@]2([H])CN3CCc4c([nH]c5ccccc45)[C@@]3([H])C[C@@]2([H])[C@]1([H])C(=O)NN |r|	C20H26N4O2	354.454	1.05627	0.218123	0.712983
733	4883-0073	COc1ccc(cc1OC)C(=O)CC1(O)C(=O)Nc2ccc(Cl)cc12	C18H16ClNO5	361.78	0.514167	0.52473	0.499267
734	4883-0075	OC1(CC(=O)c2ccc(cc2)[N+]([O-])=O)C(=O)Nc2ccc(Cl)cc12	C16H11ClN2O5	346.72	1.09101	0.298089	0.535755
735	4883-0076	Nc1ccc(cc1)C(=O)CC1(O)C(=O)Nc2ccc(Cl)cc12	C16H13ClN2O3	316.74	1.15864	0.833387	0.666069
736	4883-0077	Nc1cccc(c1)C(=O)CC1(O)C(=O)Nc2ccc(Cl)cc12	C16H13ClN2O3	316.74	1.30122	1.02288	0.775533
737	4883-0086	COc1ccc(cc1[N+]([O-])=O)C(=O)CC1(O)C(=O)Nc2ccc(Cl)cc12	C17H13ClN2O6	376.75	0.044264	1.00057	1.1769
738	4883-0088	Cc1cc(C)c(C(=O)CC2(O)C(=O)Nc3ccc(Cl)cc23)c(C)c1	C19H18ClNO3	343.81	1.18172	1.08067	0.931911
739	4896-0116	COc1cc(ccc1O)C1Nc2ccccc2-c2nnc(SC)nc2O1	C18H16N4O3S	368.41	1.12551	0.781221	0.676495
740	4896-3208	COc1ccc(cc1O)C1Nc2ccccc2-c2nnc(SC)nc2O1	C18H16N4O3S	368.41	0.677999	0.68428	0.634794
741	4900-0033	Cc1ccc2n3CC(O)CN=C4CCCc(c34)c2c1 |t:10|	C16H18N2O	254.333	0.831434	0.129718	0.52533
742	4912-0171	OC(=O)CNC1CS(=O)(=O)C=C1 |c:10|	C6H9NO4S	191.2	1.47077	0.685424	0.723408
743	4912-0319	CC(NC1CCS(=O)(=O)C1)C(O)=O	C7H13NO4S	207.24	1.12014	0.326127	0.702557
744	4912-0334	OCCNC(=O)NC1CCS(=O)(=O)C1	C7H14N2O4S	222.26	1.22182	1.16169	1.03616
745	4945-0096	OC1=C(C(N(CC2CCCO2)C1=O)c1cccnc1)C(=O)c1ccco1 |t:1|	C19H18N2O5	354.362	0.0949902	1.02741	1.04659
746	4945-0098	OC1=C(C(N(CC2CCCO2)C1=O)c1ccccc1[N+]([O-])=O)C(=O)c1ccco1 |t:1|	C20H18N2O7	398.371	1.37583	0.914926	0.749471
747	4965-0169	CN(C)CCNc1ncnc2c3cc4COC(C)(C)Cc4nc3sc12	C18H23N5OS	357.48	0.963733	0.75118	0.52533
748	4965-0170	CCN(CC)CCNc1nc(C)nc2c3cc4COC(C)(C)Cc4nc3sc12	C21H29N5OS	399.56	1.13351	0.606365	0.68692
749	4965-0173	CN(C)CCNc1nc(C)nc2c3cc4COC(C)(C)Cc4nc3sc12	C19H25N5OS	371.5	0.767341	0.296802	0.212575
750	4965-0175	CCN(CC)CCNc1ncnc2c3cc4COC(C)(C)Cc4nc3sc12	C20H27N5OS	385.53	1.04702	0.479764	0.577456
751	4979-2463	CC1(C)CC(=O)C2=C(C1)OC(N)=C(C#N)C2c1cccc(O)c1 |c:6,t:12|	C18H18N2O3	310.353	1.3764	0.697727	0.718195
752	4979-2479	CCOc1cc(ccc1O)C1C(C#N)=C(N)OC2=C1C(=O)CC(C)(C)C2 |c:18,t:14|	C20H22N2O4	354.406	1.06679	1.02188	0.937123
753	4984-0113	CN1C2=C(C(C3=C1CC(C)(C)CC3=O)c1ccc(O)cc1)C(=O)CC(C)(C)C2 |c:2,5|	C24H29NO3	379.5	-0.0250846	0.924225	0.968399
754	4984-0429	CN1C2=C(C(C3=C1CCCC3=O)c1ccc(O)cc1)C(=O)CCC2 |c:2,5|	C20H21NO3	323.392	0.883074	0.942583	0.822447
755	4984-3265	CCN1C2=C(C(C3=C1CC(C)(C)CC3=O)c1ccc(O)cc1)C(=O)CC(C)(C)C2 |c:3,6|	C25H31NO3	393.527	0.811326	0.69334	0.650432
756	4984-5516	Oc1ccc(cc1Br)C1C2=C(CCCC2=O)NC2=C1C(=O)CCC2 |c:19,t:10|	C19H18BrNO3	388.261	0.543871	0.759334	0.91106
757	4996-0264	CN(C)c1ccc(cc1)C(O)C(=O)c1cccs1	C14H15NO2S	261.34	0.347707	0.33409	0.212575
758	5019-2227	OC(=O)C1CN(C2CCCCC2)C(=O)C1	C11H17NO3	211.261	1.16207	0.195474	0.467992
759	5044-0011	[#6]-[#6]-[#6]-[#6]S(=O)(=O)\[#7]=[#6]-1/[#7]-[#6]-[#7](-[#6]-[#6]-[#8])-[#6]-[#7]-1	C9H20N4O3S	264.34	0.858854	0.889749	0.72862
760	5056-0031	CC(C)N1C(=O)C(O)(CC(=O)c2ccccc2)c2ccccc12	C19H19NO3	309.365	1.45432	0.89261	0.895423
761	5056-0035	CC(C)N1C(=O)C(O)(CC(=O)c2ccc(cc2)C(C)(C)C)c2ccccc12	C23H27NO3	365.473	0.0154735	0.829429	1.00489
762	5056-0074	CC(C)c1ccc(cc1)C(=O)CC1(O)C(=O)N(C)c2ccc(Br)cc12	C20H20BrNO3	402.288	0.785735	0.996179	1.02052
763	5066-0079	COC(=O)CC1=C(C(=O)OC)C2(C(=O)Nc3ccccc23)C(C#N)=C(N)O1 |c:5,t:25|	C18H15N3O6	369.333	0.488575	0.824804	0.712983
764	5066-0095	CC1(C)CC(=O)C2=C(C1)OC(N)=C(C#N)C21C(=O)N(CO)c2ccccc12 |c:6,t:12|	C20H19N3O4	365.389	0.323144	0.661201	0.84851
765	5066-0148	COC(=O)C1=C(C)OC(N)=C(C#N)C11C(=O)N(C)c2ccccc12 |c:4,t:9|	C17H15N3O4	325.324	0.555753	0.233239	0.72862
766	5066-0150	CN1C(=O)C2(c3ccccc13)C(C#N)=C(N)OC(C)=C2C(C)=O |c:20,t:15|	C17H15N3O3	309.325	0.780251	0.105161	0.603518
767	5066-0151	CN1C(=O)C2(c3ccccc13)C(C#N)=C(N)OC(C)=C2C(=O)OC(C)(C)C |c:20,t:15|	C20H21N3O4	367.405	1.21211	0.774545	1.10914
768	5066-0168	CC(C)OC(=O)C1=C(C)OC(N)=C(C#N)C11C(=O)N(C)c2ccccc12 |c:6,t:11|	C19H19N3O4	353.378	1.21348	0.897522	1.10914
769	5066-0188	COC(=O)CC1=C(C(=O)OC)C2(C(=O)N(C)c3ccccc23)C(C#N)=C(N)O1 |c:5,t:26|	C19H17N3O6	383.36	-0.0242849	0.864906	1.22381
770	5066-0192	CCOC(=O)C1=C(C)OC(N)=C(C(=O)OCC)C11C(=O)N(C)c2ccccc12 |c:5,t:10|	C20H22N2O6	386.404	1.03388	0.537795	1.19254
771	5066-0195	COCCOC(=O)C1=C(C)OC(N)=C(C#N)C11C(=O)N(C)c2ccccc12 |c:7,t:12|	C19H19N3O5	369.377	0.859196	0.913973	0.879785
772	5066-0225	COCCOC(=O)C1=C(C)OC(N)=C(C#N)C11C(=O)Nc2ccccc12 |c:7,t:12|	C18H17N3O5	355.35	0.463898	0.50971	0.801596
773	5066-0249	COC(=O)C1=C(C)OC(N)=C(C(=O)OC)C11C(=O)N(C)c2ccccc12 |c:4,t:9|	C18H18N2O6	358.35	0.808242	0.600976	0.514905
774	5066-0264	COC(=O)CN1C(=O)C2(c3ccccc13)C(C#N)=C(N)OC(C)=C2C(=O)OC |c:24,t:19|	C19H17N3O6	383.36	0.891757	0.746126	0.374165
775	5066-0351	COC(=O)C1=C(N)OC(C)=C(C(=O)OC(C)C)C11C(=O)N(C)c2ccccc12 |c:4,t:9|	C20H22N2O6	386.404	0.419569	0.945968	1.27073
776	5066-0352	CN1C(=O)C2(c3ccccc13)c1c(C)n[nH]c1OC(N)=C2C#N |c:22|	C16H13N5O2	307.313	1.29243	1.19183	0.921486
777	5071-7748	Oc1cccc(c1)C1Nc2ccccc2NC2=C1C(=O)CC(C2)c1cccs1 |c:18|	C23H20N2O2S	388.49	-0.0454208	1.01463	1.1352
778	5132-0522	COc1ccc(O)c(c1)C1Nc2ccccc2NC2=C1C(=O)CC(C)(C)C2 |c:20|	C22H24N2O3	364.445	1.09123	0.692386	0.874572
779	5132-1063	CC(=O)c1c(C)n(-c2ccc(Cl)cc2)c2ccc(O)cc12	C17H14ClNO2	299.75	0.46664	0.785512	0.843297
780	5132-1779	Cc1ccc(O)c(c1)C1Nc2ccccc2NC2=C1C(=O)CC(C)(C)C2 |c:19|	C22H24N2O2	348.446	0.497944	0.591058	0.770321
781	5135-0042	OC(=O)c1ccc(cc1)N1C(=O)C2[C@H]3C[C@H](C=C3)C2C1=O |r,c:17|	C16H13NO4	283.283	0.522164	0.645322	0.540968
782	5142-3369	CC(O)CNC(=O)C(=O)NCC1CCCO1	C10H18N2O4	230.264	0.890043	0.490827	0.650432
783	5144-0081	CCC(C)C(Nc1ncnc2sc3CCCc3c12)C(O)=O	C15H19N3O2S	305.4	0.954479	0.528497	0.853722
784	5194-0527	OC(=O)C1Sc2[nH]c(=O)sc2C2C1C(=O)Oc1ccccc21	C14H9NO5S2	335.35	1.15064	1.00023	0.473204
785	5212-3148	OC(=O)C1[C@@H]2OC3(CN(C4CCCCC4)C(=O)[C@@H]13)C=C2 |r,c:21|	C15H19NO4	277.32	-0.0770675	0.988121	0.984036
786	5219-0348	OCCN(Cc1ccccc1)S(=O)(=O)N1CCCCC1	C14H22N2O3S	298.4	1.27666	0.412912	0.963186
787	5223-1360	Cn1c2NC3=C(C(c4ccc(O)cc4)c2c(=O)n(C)c1=O)C(=O)CCC3 |c:4|	C19H19N3O4	353.378	0.916092	0.770444	0.994462
788	5228-1397	Cn1c2nc(NCCCO)n(CCO)c2c(=O)[nH]c1=O	C11H17N5O4	283.288	0.641439	0.616855	0.984036
789	5228-4238	OCCCc1nc2NC(=CC(c3ccccc3)n2n1)c1ccccc1 |c:8|	C20H20N4O	332.407	0.764599	0.729007	0.535755
790	5228-4242	OCCCc1nc2NC(=CC(c3ccccc3)n2n1)c1ccc(Cl)cc1 |c:8|	C20H19ClN4O	366.85	1.1599	0.933523	0.634794
791	5228-4243	OCCCc1nc2NC(=CC(c3ccccc3)n2n1)c1ccc(Br)cc1 |c:8|	C20H19BrN4O	411.303	1.32921	0.923986	0.744258
792	5228-4303	OCCCc1nc2NC(=CC(c3ccc(Cl)cc3)n2n1)c1ccc(F)cc1 |c:8|	C20H18ClFN4O	384.84	1.16458	1.01377	0.660857
793	5228-5336	OCCOCCNc1c2CCCCc2c(C#N)c2nc3ccccc3n12	C20H22N4O2	350.422	0.032268	0.978966	1.15084
794	5241-0148	CC(C)(C)c1ccc(cc1)C(=O)CC1(O)C(=O)Nc2ccc(Cl)cc12	C20H20ClNO3	357.83	1.3275	0.594682	0.86936
795	5241-0249	OC1(CC(=O)c2ccccc2)C(=O)N(CC#C)c2ccc(Br)cc12	C19H14BrNO3	384.229	0.594255	1.04892	0.775533
796	5241-0273	CN1C(=O)C(O)(CC(=O)c2ccc(cc2)C(C)(C)C)c2cc(Br)ccc12	C21H22BrNO3	416.315	0.734323	0.958509	0.822447
797	5254-1309	OCCN1CCN(CC1)C1=NS(=O)(=O)c2ccccc12 |t:10|	C13H17N3O3S	295.36	0.575518	0.534505	0.759896
798	5274-2061	OC(=O)CN1C(=O)c2cc(N3CCOCC3)c(cc2C1=O)[N+]([O-])=O	C14H13N3O7	335.272	1.42175	1.18567	0.494054
799	5282-1142	Cc1cccn2c1nc1n(CCOCCO)c(=N)c(cc1c2=O)C#N	C17H17N5O3	339.355	1.3139	1.04491	0.806809
800	5293-0041	O=c1[nH]c2ccc(cc2[nH]c1=O)S(=O)(=O)CCC#N	C11H9N3O4S	279.27	1.55371	1.04982	0.655644
801	5310-0415	Nc1nc(O)c(CC(O)=O)s1	C5H6N2O3S	174.17	1.04953	1.19326	1.01531
802	5311-0026	OC(=O)CSc1ccc2-c3ccccc3C(=O)c3cccc1c23	C19H12O3S	320.36	0.322458	0.878687	0.858935
803	5324-0025	C[N+]12CCC(CC1)C(C2)C(O)(c1cccs1)c1ccccc1	C19H24NOS	314.47	1.61883	1.03437	1.00489
804	5325-1819	OC(=O)CCCC(=O)N1CCCC1	C9H15NO3	185.223	1.10791	0.87387	1.03616
805	5326-0745	COc1ccc(OCC(O)Cn2c3ccccc3n(C)c2=N)cc1	C18H21N3O3	327.384	0.641782	0.277633	0.754683
806	5340-0850	OC1=C(C(OC1=O)c1ccc(Cl)cc1)C(=O)c1ccccc1 |t:1|	C17H11ClO4	314.72	1.38108	1.05836	0.697345
807	5340-0853	COc1ccc(cc1)C1OC(=O)C(O)=C1C(=O)c1ccc(Cl)cc1 |c:14|	C18H13ClO5	344.75	0.443104	1.01993	0.68692
808	5340-1219	CC(=O)C1=C(O)C(=O)N(C1c1ccccc1)c1ccccn1 |c:3|	C17H14N2O3	294.31	1.40073	0.477952	0.937123
809	5348-0056	Cn1c(CO)c(-c2ccccc2)c2cc(ccc12)[N+]([O-])=O	C16H14N2O3	282.299	1.17646	0.892372	0.900635
810	5350-0332	CC(C)OC(=O)C1=C(N)OC(C)=C(C(C)=O)C11C(=O)Nc2ccccc12 |c:6,t:11|	C19H20N2O5	356.378	1.43261	0.344962	0.780746
811	5353-0782	CN1C(=O)C(O)(CC(=O)c2ccccn2)c2ccccc12	C16H14N2O3	282.299	0.49006	0.997324	0.916273
812	5353-0812	CN1C(=O)C(O)(CC(=O)c2cccs2)c2cc(Br)ccc12	C15H12BrNO3S	366.23	0.753174	0.77383	0.650432
813	5353-0954	COc1ccc(OC)c(c1)C(=O)CC1(O)C(=O)Nc2ccc(Cl)cc12	C18H16ClNO5	361.78	1.42233	0.272483	0.488842
814	5390-1488	OCCn1c2ccccc2n(Cc2ccccc2F)c1=N	C16H16FN3O	285.322	1.30316	0.205392	0.671282
815	5402-0644	Oc1nc(O)nc(Nc2nc(=O)c3ccccc3s2)n1	C11H7N5O3S	289.27	0.424139	0.791759	0.812022
816	5408-0467	CN1CCN(CC1)c1nc2c(nc(N)[nH]c2=O)n1C1OC(CO)C(O)C1O	C15H23N7O5	381.393	0.886844	1.02493	1.10393
817	5408-2568	CC1=Nc2nonc2NC(O)=C1 |c:11,t:1|	C6H6N4O2	166.14	1.20822	0.556917	0.817234
818	5441-1106	OC(=O)CC1Sc2ccccc2NC1=O	C10H9NO3S	223.25	0.616762	0.858516	0.634794
819	5449-0006	CC(C)c1ccc(C)c(c1)C(=O)CC1(O)C(=O)Nc2ccccc12	C20H21NO3	323.392	0.415114	0.816984	0.56703
820	5449-0021	CC(C)N1C(=O)C(O)(CC(=O)c2ccc(Cl)cc2)c2ccccc12	C19H18ClNO3	343.81	0.487547	0.548	0.681707
821	5451-0538	Oc1cc(N2CCOCC2)c(O)c2C(=O)c3ccccc3C(=O)c12	C18H15NO5	325.32	0.522964	0.293941	0.290764
822	5451-0539	CN(C)c1cc(O)c2C(=O)c3ccccc3C(=O)c2c1O	C16H13NO4	283.283	1.16321	0.87368	0.540968
823	5456-0046	CC1(C)CC(O)C(C(O)c2cccc(c2)[N+]([O-])=O)C(C)(C)N1	C16H24N2O4	308.378	0.869022	0.981493	0.843297
824	5468-1212	CCc1ccc(Oc2coc3cc(O)ccc3c2=O)cc1	C17H14O4	282.295	1.14219	1.04439	1.06223
825	5471-0013	CC(N1C(=O)C(=O)c2ccccc12)C(O)=O	C11H9NO4	219.196	0.932544	0.90744	0.785959
826	5483-0077	OC(=O)c1ccc(cc1)N1C(=O)C2C(C3C=CC2C32CC2)C1=O |c:16,TLB:21:13:18:16.15,THB:10:12:18:16.15|	C18H15NO4	309.321	1.23199	0.736494	0.629581
827	5490-0006	CC(=O)Oc1ccc2c(c1)occ(C1NC(Cc3c1[nH]c1ccccc31)C(O)=O)c2=O	C23H18N2O6	418.405	0.516452	0.499744	0.488842
828	5491-0170	COc1ccc(OCC(O)CN(CCO)CCO)cc1	C14H23NO5	285.34	0.516109	0.652618	0.54618
829	5499-0671	OC(=O)C1C2CC3C4C2Sc2[nH]c(=O)sc2C4c2ccccc2OC(=O)C13 |TLB:9:8:26.3:5,1:3:8.7:5,THB:16:7:26.3:5,24:26:8.7:5|	C19H15NO5S2	401.45	0.39969	0.189275	0.478417
830	5509-0004	C[n+]1ccc(\C=C\c2ccccc2O)c2ccccc12	C18H16NO	262.331	0.893356	0.870914	-0.18358
831	5510-0860	CN1CCc2c(C1)sc1NC(N=C(O)c21)c1ccc(C)cc1 |t:12|	C17H19N3OS	313.42	1.29083	0.854654	0.775533
832	5510-0965	CSc1ccc(cc1)C1Nc2sc3CN(C)CCc3c2C(O)=N1 |c:24|	C17H19N3OS2	345.48	1.31299	0.709075	1.02574
833	5510-0979	CC(C)c1ccc(cc1)C1Nc2sc3CN(C)CCc3c2C(O)=N1 |c:25|	C19H23N3OS	341.47	1.30614	1.02374	1.08829
834	5510-0996	CN1CCc2c(C1)sc1NC(\C=C\c3ccc4OCOc4c3)N=C(O)c21 |t:25|	C19H19N3O3S	369.44	1.07295	0.418634	0.812022
835	5510-1361	CN1C(=O)C(O)(CC(=O)c2ccc(C)cc2C)c2cc(Br)ccc12	C19H18BrNO3	388.261	0.320402	0.709457	0.629581
836	5510-1362	CN1C(=O)C(O)(CC(=O)c2ccc(F)cc2)c2cc(Br)ccc12	C17H13BrFNO3	378.197	0.604766	0.642318	0.640007
837	5538-0005	OC(=O)Cn1c2ccccc2oc1=O	C9H7NO4	193.158	0.420255	0.468606	0.50448
838	5545-0001	CC(C)n1nc(O)c2C(SCC(=O)Nc12)c1ccccc1	C15H17N3O2S	303.38	1.08758	0.713081	0.379378
839	5545-0005	COc1ccc(cc1OC)C1SCC(=O)Nc2c1c(O)nn2C(C)C	C17H21N3O4S	363.43	0.542158	0.815029	0.692132
840	5545-0009	CCC(C)n1nc(O)c2C(SCC(=O)Nc12)c1ccc(Cl)cc1	C16H18ClN3O2S	351.85	1.09786	1.05392	0.801596
841	5545-0013	CCC(C)n1nc(O)c2C(SCC(=O)Nc12)c1ccc2OCOc2c1	C17H19N3O4S	361.42	1.00601	0.95994	1.25509
842	5545-0015	CC(C)n1nc(O)c2C(SCC(=O)Nc12)c1ccc(Br)cc1	C15H16BrN3O2S	382.28	0.871649	0.412578	0.744258
843	5545-0016	CCC(C)n1nc(O)c2C(SCC(=O)Nc12)c1ccc(Br)cc1	C16H18BrN3O2S	396.3	0.362331	0.703449	0.358527
844	5545-0017	Oc1nn(C2CCCC2)c2NC(=O)CSC(c12)c1ccc(Br)cc1	C17H18BrN3O2S	408.31	0.436021	0.252933	0.91106
845	5545-0019	COc1ccc(cc1OC)C1SCC(=O)Nc2c1c(O)nn2C1CCCC1	C19H23N3O4S	389.47	0.798759	0.29642	0.332465
846	5545-0027	Oc1nn(C2CCCCC2)c2NC(=O)CSC(c12)c1ccc2OCOc2c1	C19H21N3O4S	387.45	1.18446	0.650663	0.322039
847	5545-0058	CC(C)n1nc(O)c2C(SCC(=O)Nc12)c1cccc(c1)[N+]([O-])=O	C15H16N4O4S	348.38	0.3709	0.906725	0.957974
848	5545-0061	Oc1nn(C2CCCCC2)c2NC(=O)CSC(c12)c1cccc(c1)[N+]([O-])=O	C18H20N4O4S	388.44	1.42907	0.805015	1.28115
849	5545-0064	CCC(C)n1nc(O)c2C(SCC(=O)Nc12)c1ccc(cc1)[N+]([O-])=O	C16H18N4O4S	362.4	0.902839	0.896234	1.15084
850	5545-0068	CC(C)Oc1ccc(cc1)C1SCC(=O)Nc2c1c(O)nn2C(C)C	C18H23N3O3S	361.46	1.23861	0.474614	0.759896
851	5545-0069	CCC(C)n1nc(O)c2C(SCC(=O)Nc12)c1ccc(OC(C)C)cc1	C19H25N3O3S	375.49	0.362788	0.791711	0.817234
852	5545-0095	CC1(C)CC(CCO1)n1nc(O)c2C(SCC(=O)Nc12)c1ccccc1	C19H23N3O3S	373.47	0.397519	0.358647	0.68692
853	5545-0096	CC1(C)CC(CCO1)n1nc(O)c2C(SCC(=O)Nc12)c1ccc(Cl)cc1	C19H22ClN3O3S	407.91	0.471666	0.804205	0.348102
854	5545-0105	CC1(C)CC(CCO1)n1nc(O)c2C(SCC(=O)Nc12)c1ccc(cc1)[N+]([O-])=O	C19H22N4O5S	418.47	1.1078	0.87635	0.395015
855	5545-0106	CC1(C)CC(CCO1)n1nc(O)c2C(SCC(=O)Nc12)c1cccc(c1)[N+]([O-])=O	C19H22N4O5S	418.47	0.914835	0.877065	0.942336
856	5555-0004	Cc1nc(c(SCC(O)=O)[nH]1)[N+]([O-])=O	C6H7N3O4S	217.2	1.74576	0.883169	0.858935
857	5555-0011	COCC(O)CSc1[nH]c(C)nc1[N+]([O-])=O	C8H13N3O4S	247.27	1.05102	1.0648	1.01531
858	5585-0328	CCCC12CN3CC(CCC)(CN(C1)C3C(O)C(O)C(O)CO)C2=O	C18H32N2O5	356.463	0.92249	0.524062	0.942336
859	5585-0340	Cc1ccc(cc1)C1N2CC3(C)CN1CC(C)(C2)C3O	C17H24N2O	272.392	0.366672	0.761432	1.08829
860	5586-2518	CC12CN3CC(C)(CN(C1)C3c1cc(Br)ccc1O)C2O	C16H21BrN2O2	353.26	0.397862	0.675888	0.718195
861	5586-2653	OCC#CC[N+]1(CC#Cc2ccccc2)CCCCC1	C18H22NO	268.379	0.535303	0.805111	0.0144975
862	5586-3998	C[N+](C)(C)CC(O)c1cccc(c1)[N+]([O-])=O	C11H17N2O3	225.267	0.652064	1.02455	0.780746
863	5587-0042	CCOC(=O)C1=C(N)OC(C)=C(C(C)=O)C11C(=O)N(C)c2ccccc12 |c:5,t:10|	C19H20N2O5	356.378	0.683711	0.927896	1.45317
864	5587-0052	COCCOC(=O)C1=C(C)OC(N)=C(C(=O)OC)C11C(=O)N(C)c2ccccc12 |c:7,t:12|	C20H22N2O7	402.403	1.25667	1.10347	1.16648
865	5587-0189	COC(=O)C1=C(C)OC(N)=C(C#N)C11C(=O)N(CC(N)=O)c2ccccc12 |c:4,t:9|	C18H16N4O5	368.349	1.08198	0.937671	0.937123
866	5587-0201	Cc1n[nH]c2OC(N)=C(C#N)C3(C(=O)N(CC(N)=O)c4ccccc34)c12 |t:7|	C17H14N6O3	350.338	1.06816	0.796051	0.739045
867	5587-0260	COC(=O)C1=C(N)OC(C)=C(C(=O)OC(C)(C)C)C11C(=O)N(C)c2ccccc12 |c:4,t:9|	C21H24N2O6	400.431	0.430423	0.209969	1.19775
868	5587-0267	COCCOC(=O)C1=C(C)OC(N)=C(C#N)C11C(=O)N(CC#C)c2ccccc12 |c:7,t:12|	C21H19N3O5	393.399	0.507312	0.791616	0.54618
869	5593-0678	OC(=O)CSC1CC(=O)N(C1=O)c1ccc(Cl)cc1	C12H10ClNO4S	299.73	0.510397	0.892324	0.587881
870	5593-2430	Oc1ccccc1N1CCN(CC1)C1CC(=O)N(C1=O)c1cccc(Cl)c1	C20H20ClN3O3	385.85	0.439677	0.328893	0.624369
871	5599-0684	CC(C)[N+](C)(C)CC#CC(O)(c1ccccc1)c1ccccc1	C21H26NO	308.444	1.00201	1.05245	-0.366021
872	5604-0049	OC(=O)CCCC(=O)Nc1nncs1	C7H9N3O3S	215.23	0.787448	0.901098	1.03616
873	5610-0003	OC(=O)C12CC3CC(C1)(CC(C3)(C2)C(O)=O)C(O)=O	C13H16O6	268.265	0.847543	0.994844	1.17169
874	5610-0600	OC(=O)C1CCCCC1C(=O)OCCCCOC(=O)C1CCCCC1C(O)=O	C20H30O8	398.452	1.40245	0.729007	0.478417
875	5632-0045	CCc1nnc(SCC(=O)Nc2nnc(CC(C)C)s2)[nH]1	C12H18N6OS2	326.44	0.468924	0.975151	0.801596
876	5632-0051	CC(C)Cc1nnc(NC(=O)CSc2nc(O)c(NC(C)=O)c(=O)[nH]2)s1	C14H18N6O4S2	398.46	0.523878	0.620193	0.968399
877	5634-0044	OC1(C2CCCCC2=NN1S(=O)(=O)c1ccccc1)C(F)(F)F |c:8|	C14H15F3N2O3S	348.34	0.818867	0.849456	0.916273
878	5655-0005	CCOC(=O)c1cc2c(nc3c(C)cccn3c2=O)n(CCO)c1=N	C17H18N4O4	342.355	1.46905	1.0761	0.613944
879	5689-0016	CC(=C)CC1N(C(=O)[C@H]2C([C@@H]3OC12C=C3)C(O)=O)c1ccccc1 |r,c:15|	C19H19NO4	325.364	0.66943	1.03375	1.11956
880	5689-0129	Cc1ccc(cc1)N1CC23O[C@H](C=C2)[C@@H]([C@@H]3C1=O)C(O)=O |r,c:13|	C16H15NO4	285.299	1.14882	1.16555	0.952761
881	5689-0130	OC(=O)[C@H]1[C@@H]2OC3(CN(CCc4ccccc4)C(=O)[C@@H]13)C=C2 |r,c:23|	C17H17NO4	299.326	1.51224	0.598163	0.864147
882	5689-0204	COc1ccc(cc1)N1CC23O[C@H](C=C2)C([C@@H]3C1=O)C(O)=O |r,c:14|	C16H15NO5	301.298	1.09295	0.359267	0.144812
883	5697-0332	CN(C)c1ccc(cc1)N1C(=O)CC(Sc2ncccc2C(O)=O)C1=O	C18H17N3O4S	371.41	0.743463	0.942392	0.864147
884	5712-0020	OC(=O)CS(=O)(=O)CC(O)=O	C4H6O6S	182.15	1.02885	0.514669	1.10914
885	5712-0045	CCOC(=O)C(O)(C[N+]([O-])=O)C(F)(F)F	C6H8F3NO5	231.127	0.795217	0.228662	0.702557
886	5712-0051	OC(=O)CCS(=O)(=O)CCC(O)=O	C6H10O6S	210.2	1.46997	0.412244	0.640007
887	5716-0026	CC(Sc1nnc2[nH]c3ccccc3n12)C(O)=O	C11H10N4O2S	262.29	1.49384	0.304336	0.692132
888	5722-1319	CCOc1cc(ccc1O)C1Nc2ccccc2NC2=C1C(=O)CC(C)(C)C2 |c:21|	C23H26N2O3	378.472	0.595283	0.839109	0.817234
889	5722-1326	CC1(C)CC(=O)C2=C(C1)Nc1ccccc1NC2c1cccc(O)c1 |c:6|	C21H22N2O2	334.419	1.46757	0.822849	0.994462
890	5750-3403	Oc1cccc(c1)C1C2=C(NC3=C1C(=O)CCC3)c1ccccc1C2=O |c:9,12|	C22H17NO3	343.382	0.389979	0.408143	-0.433784
891	5752-0001	Cn1c2ccc(cc2n(C)c1=O)C(O)=O	C10H10N2O3	206.201	0.512682	0.830717	0.744258
892	5786-1369	CC(C)n1c(CCCO)nc2ccccc12	C13H18N2O	218.3	0.67697	0.446004	0.702557
893	5816-0042	Oc1ccc2oc3c(CCCNC3=O)c2c1	C12H11NO3	217.224	0.860567	0.20091	0.801596
894	5822-0022	CSc1nnc(s1)N(CCC(O)=O)CCC(O)=O	C9H13N3O4S2	291.34	0.395577	0.913829	0.608731
895	5822-0023	CCSc1nnc(s1)N(CCC(O)=O)CCC(O)=O	C10H15N3O4S2	305.37	0.843773	0.922985	0.785959
896	5830-0906	Oc1ccc(cc1)C1(OC(=O)c2ccccc12)c1ccc(O)cc1	C20H14O4	318.328	1.21702	0.774116	0.968399
897	5847-1455	Cc1cc(C)cc(Oc2coc3cc(OCC(O)=O)ccc3c2=O)c1	C19H16O6	340.331	1.07672	0.790805	1.0101
898	5859-0221	CC(C)CCC1=NN(C(=O)C(C)C)C(O)(C1)C(F)(F)F |t:5|	C13H21F3N2O2	294.318	0.553582	0.142688	0.666069
899	5863-2202	OC(=O)C1CC(=O)NC(=N)S1	C5H6N2O3S	174.17	0.921462	0.465554	0.540968
900	5915-0568	OC(=O)CN1C(=O)SC(CC(=O)Nc2nccs2)C1=O	C10H9N3O5S2	315.32	1.08209	0.445527	0.874572
901	5921-0053	CC(C)Cc1nc2sc3c(NCCO)ncnc3c2c2CC(C)(C)OCc12	C20H26N4O2S	386.51	0.353991	0.210589	0.535755
902	5921-0080	CCCCc1nc2sc3c(NCCCO)ncnc3c2c2CC(C)(C)OCc12	C21H28N4O2S	400.54	0.781393	0.53584	1.10393
903	5921-0083	CCN(CC)CCNc1nc(CC)c2COC(C)(C)Cc2c1C#N	C19H30N4O	330.476	0.666117	0.985737	0.608731
904	5921-0151	CCc1nc2sc3c(NCCO)ncnc3c2c2CCCCc12	C17H20N4OS	328.43	1.11283	0.657052	0.765108
905	5921-0173	CCc1nc(NCCO)c(C#N)c2CCCCc12	C14H19N3O	245.326	1.60375	0.934715	0.874572
906	5926-0045	CCOC(=O)c1c(C[N+]2(C)CCOCC2)n(C)c2cc(Br)c(O)cc12	C18H24BrN2O4	412.303	1.32282	0.636167	0.52533
907	5929-0050	OC(=O)C1(CCCCC1)NS(=O)(=O)c1ccc(Cl)cc1	C13H16ClNO4S	317.78	0.532218	0.518102	0.379378
908	5936-0117	CC1(C)C2CCC1(C)C(=O)N(CC(O)CN1CCCCC1)C2=O |TLB:11:10:1:5.4|	C18H30N2O3	322.449	0.457614	0.650758	0.535755
909	5941-1312	FC(F)(F)c1cccc(NC2=NS(=O)(=O)c3ccccc23)c1 |t:10|	C14H9F3N2O2S	326.29	0.449045	0.55191	0.38459
910	5983-1237	COc1ccc(cc1Br)C1C(C#N)=C(N)Oc2cc(O)ccc12 |t:13|	C17H13BrN2O3	373.206	0.463441	0.507898	0.551393
911	5983-1279	COc1cc(cc(Br)c1OC)C1C(C#N)=C(N)Oc2cc(O)ccc12 |t:15|	C18H15BrN2O4	403.232	0.029526	0.00545383	0.368953
912	5983-1280	COc1cc(Cl)c(cc1OC)C1C(C#N)=C(N)Oc2cc(O)ccc12 |t:15|	C18H15ClN2O4	358.78	1.16195	0.93214	1.06223
913	5983-1336	COc1cc(Br)c(cc1OC)C1C(C#N)=C(N)Oc2cc(O)ccc12 |t:15|	C18H15BrN2O4	403.232	1.08929	0.869245	0.86936
914	5983-1343	COc1ccc(cc1Cl)C1C(C#N)=C(N)Oc2cc(O)ccc12 |t:13|	C17H13ClN2O3	328.75	0.653321	0.833053	0.775533
915	5983-1365	COc1ccc(Br)cc1C1C(C#N)=C(N)Oc2cc(O)ccc12 |t:13|	C17H13BrN2O3	373.206	0.358104	0.251884	0.947548
916	5983-1373	Cc1ccc(cc1)C1C(C#N)=C(N)Oc2cc(O)ccc12 |t:11|	C17H14N2O2	278.311	0.411343	0.432843	0.624369
917	5983-1425	CSc1ccc(cc1)C1C(C#N)=C(N)Oc2cc(O)ccc12 |t:12|	C17H14N2O2S	310.37	0.444361	0.0806034	0.509692
918	5984-0304	OC(=O)CC[n+]1ccc(cc1)-c1cc[n+](CCC(O)=O)cc1	C16H18N2O4	302.329	1.07021	0.276059	0.56703
919	5988-0052	Oc1ccccc1NC(=O)Nc1ccc(cc1)N1C(=O)C2C3CC(C=C3)C2C1=O |c:26,THB:18:20:24.25:22|	C22H19N3O4	389.411	0.689766	0.945253	0.822447
920	5989-0330	CNc1ccc(cc1)C(O)(C(=O)OC)C(F)(F)F	C11H12F3NO3	263.216	1.2257	1.02312	1.10393
921	5989-0636	Oc1ccc2n3CCNC4CCCc(c34)c2c1	C14H16N2O	228.295	0.840345	0.851173	0.801596
922	5989-3064	COC(=O)C(O)(c1ccc(cc1)N(C)S(=O)(=O)c1ccccc1)C(F)(F)F	C17H16F3NO5S	403.37	1.022	0.425166	0.801596
923	5989-3678	COC(=O)C(O)(c1ccc(cc1)N(C)S(=O)(=O)c1ccc(C)cc1)C(F)(F)F	C18H18F3NO5S	417.4	0.464583	0.790185	0.316827
924	6007-0015	CC(C)(CO)N1C2NC(=O)NC2NC1=O	C8H14N4O3	214.225	0.459556	0.837392	0.70777
925	6026-0040	CC(C)Oc1ccc(cc1)C1N2CC3(C)CN1CC(C)(C2)C3O	C19H28N2O2	316.445	0.487547	0.296659	0.426291
926	6030-1675	CCCC12CN3CC(C)(CN(C1)C3c1ccc(O)cc1)C2=O	C18H24N2O2	300.402	0.707703	0.585336	0.535755
927	6030-1684	CCCC12CN3CC(C)(CN(C1)C3c1cc(Br)ccc1O)C2=O	C18H23BrN2O2	379.298	0.317089	1.02865	1.03616
928	6030-1689	CCCC12CN3CC(C)(CN(C1)C3c1ccc(O)cc1O)C2=O	C18H24N2O3	316.401	1.11454	0.910825	1.11956
929	6030-1690	CCCC12CN3CC(C)(CN(C1)C3C(O)C(O)C(O)CO)C2=O	C16H28N2O5	328.409	1.03137	0.9556	1.01531
930	6031-0031	COc1cc(cc(OC)c1O)C1Nc2ccc3ncccc3c2C2=C1C(=O)CCC2 |c:26|	C24H22N2O4	402.45	0.321316	0.851984	-1.53364
931	6031-1952	Oc1ccc(cc1)C1C2=C(CCCC2=O)Nc2ccc3ccccc3c12 |t:9|	C23H19NO2	341.41	0.344051	0.868148	0.817234
932	6042-0038	Cc1cc(C[N+]23CN4CN(CN(C4)C2)C3)c(O)c(C[N+]23CN4CN(CN(C4)C2)C3)c1	C21H34N8O	414.557	0.533132	0.643653	0.56703
933	6043-0005	Nc1nc(\C=C\c2ccc(Br)cc2)nc(n1)-c1ccccc1O	C17H13BrN4O	369.222	0.444018	0.397224	0.38459
934	6043-0009	CSc1ccc(\C=C\c2nc(N)nc(n2)-c2ccccc2O)cc1	C18H16N4OS	336.41	0.986354	0.938911	0.655644
935	6049-0129	CC1=NN(C(=O)C2c3ccccc3Oc3ccccc23)C(O)(C1)C(F)F |t:1|	C19H16F2N2O3	358.345	1.21131	0.593728	1.11956
936	6049-0175	CN(C)c1ccc(cc1)C(=O)N1N=C(CC1(O)C(F)F)C(F)F |c:13|	C14H15F4N3O2	333.287	1.10254	0.943012	1.03095
937	6049-0183	CC1=NN(C(=O)c2ccc(Br)o2)C(O)(C1)C(F)F |t:1|	C10H9BrF2N2O3	323.094	0.934943	1.02579	0.749471
938	6049-0199	OC1(CC(=NN1C(=O)c1ccc(Br)cc1)C(F)F)C(F)F |c:3|	C12H9BrF4N2O2	369.114	0.909123	0.860281	0.634794
939	6049-0207	OC1(CC(=NN1C(=O)c1cccc(Cl)c1)C(F)F)C(F)F |c:3|	C12H9ClF4N2O2	324.66	0.548441	0.759906	0.806809
940	6049-0224	CC1=NN(C(=O)c2csc3ccccc23)C(O)(C1)C(F)F |t:1|	C14H12F2N2O2S	310.32	0.402661	0.738687	0.754683
941	6049-0264	OC1(CC(=NN1C(=O)Cc1ccc(cc1)[N+]([O-])=O)C1CC1)C(F)(F)F |c:3|	C15H14F3N3O4	357.289	0.453044	0.589246	0.483629
942	6049-0286	OC1(CC(=NN1C(=O)c1ccncc1)C1CC1)C(F)(F)F |c:3|	C13H12F3N3O2	299.253	0.999836	1.02851	0.306402
943	6049-0290	Cc1cc(ccc1[N+]([O-])=O)C(=O)N1N=C(CC1(O)C(F)F)C(F)F |c:14|	C13H11F4N3O4	349.242	0.567635	1.037	0.812022
944	6049-0326	Cc1cc(cs1)C(=O)N1N=C(CC1(O)C(F)F)C1CC1 |c:10|	C13H14F2N2O2S	300.32	1.1655	1.03685	0.884998
945	6049-0334	Cc1cc(Cl)ccc1OCC(=O)N1N=C(CC1(O)C(F)F)C(F)F |c:14|	C14H13ClF4N2O3	368.71	1.32544	0.947923	0.645219
946	6049-0337	CC(C)Oc1ccc(cc1)C(=O)N1N=C(CC1(O)C(F)F)C(F)F |c:14|	C15H16F4N2O3	348.298	0.713758	1.10151	0.34289
947	6049-0357	CC(C)c1cc(cs1)C(=O)N1N=C(C)CC1(O)C(F)(F)F |t:12|	C13H15F3N2O2S	320.33	0.481035	0.452489	0.791171
948	6049-0391	CN(C)c1cccc(c1)C(=O)N1N=C(CC1(O)C(F)F)C(F)F |c:13|	C14H15F4N3O2	333.287	0.469153	0.729389	0.744258
949	6049-0399	OC1(CC(=NN1C(=O)c1ccc(Cl)cc1)C(F)F)C(F)F |c:3|	C12H9ClF4N2O2	324.66	0.472809	0.961179	0.264701
950	6049-0424	CC(C)(C)c1ccc(cc1)C(=O)N1N=C(CC1(O)C(F)F)C(F)F |c:14|	C16H18F4N2O2	346.326	1.47579	1.03137	0.311614
951	6049-0951	OC(=O)c1ccc(cc1)C1(OC(=O)c2ccccc12)c1ccc(cc1)C(O)=O	C22H14O6	374.348	1.18263	1.09198	0.921486
952	6049-1500	CCCC1CCc2c(C1)sc(NC(=O)CCCC(O)=O)c2C(N)=O	C17H24N2O4S	352.45	1.17772	0.856943	1.06223
953	6049-1662	CCSc1nnc(NC(=O)C2CC=CCC2C(O)=O)s1 |c:12|	C12H15N3O3S2	313.39	0.683825	1.09798	1.06223
954	6049-1710	CCSc1nnc(NC(=O)CCCC(O)=O)s1	C9H13N3O3S2	275.34	1.00075	1.145	1.05701
955	6049-1987	CC(C)N1CCC2(CC1)NC(CO)(CO)CO2	C12H24N2O3	244.335	0.790076	0.950975	0.931911
956	6049-2031	CCC1CCC2(CC1)NC(CO)(CO)CO2	C12H23NO3	229.32	1.10095	0.839538	1.50529
957	6049-2624	CCC1CCc2c(C1)sc(NC(=O)CCCC(O)=O)c2C(N)=O	C16H22N2O4S	338.42	1.13373	0.705738	0.775533
958	6049-2803	OC(=O)C12CC3CC(C1)CC(C3)(C2)n1cnc(n1)[N+]([O-])=O	C13H16N4O4	292.295	1.51887	1.14834	1.302
959	6058-0112	CN(C)c1ccc(cc1)C1N2CC3(C)CN1CC(C)(C2)C3O	C18H27N3O	301.434	1.09089	1.11229	0.947548
960	6058-0118	COc1ccc(cc1)C1N2CC3(C)CN1CC(C)(C2)C3O	C17H24N2O2	288.391	1.20857	1.15149	1.12999
961	6060-0118	CC(C)Cn1c(CCC(O)=O)ccc1-c1cccs1	C15H19NO2S	277.38	0.976823	0.949842	1.08417
962	6066-1608	OC1(CC(=O)c2ccc3OCOc3c2)C(=O)Nc2ccc(Br)cc12	C17H12BrNO5	390.189	1.09702	1.1571	0.875114
963	6067-2870	CC(C)(C)N1C(=O)c2ccc(cc2C1=O)C(O)=O	C13H13NO4	247.25	1.23357	1.12652	0.977211
964	6077-0301	OC(=O)CCSC1CC(=O)N(C1=O)c1ccc(F)cc1	C13H12FNO4S	297.3	1.07196	0.776769	0.7244
965	6078-0172	OC(=O)CSc1cccc2cccc(C(O)=O)c12	C13H10O4S	262.28	1.03342	0.139571	0.773017
966	6078-0174	CC(Sc1ccc(Br)c2cccc(C(O)=O)c12)C(O)=O	C14H11BrO4S	355.2	1.27562	0.952752	0.685506
967	6078-0175	OC(=O)CSc1ccc(Br)c2cccc(C(O)=O)c12	C13H9BrO4S	341.18	0.903239	0.817016	0.588271
968	6085-0009	Cn1c2ccccc2c2nnc(O)nc12	C10H8N4O	200.201	1.18271	1.01746	1.04041
969	6105-0437	OC(=O)CN(CC(O)=O)C1CCCCC1N(CC(O)=O)CC(O)=O	C14H22N2O8	346.336	1.04977	0.881629	1.20571
970	6105-0811	OC(=O)C12C3C(C(c4ccccc14)c1ccccc21)C(=O)N(C3=O)c1ccc(F)cc1 |TLB:11:12:4.5:18.13,8:7:4.5:18.13,14:13:4.5:12.7,THB:19:5:12.7:18.13,17:18:4.5:12.7|	C25H16FNO4	413.404	1.00326	0.713784	0.743847
971	6105-1520	OCCCN1CC2(CN(CCCO)CC(C1)(C2=O)c1ccccc1)c1ccccc1 |TLB:9:8:16:4.5.15,3:4:16:8.13.7|	C25H32N2O3	408.542	0.947835	1.00124	0.695229
972	6114-0018	NC1=C(C#N)C(c2cccnc2)c2oc(CO)cc(=O)c2O1 |c:1|	C15H11N3O4	297.27	1.19322	0.323347	1.08903
973	6114-0019	NC1=C(C#N)C(c2ccncc2)c2oc(CO)cc(=O)c2O1 |c:1|	C15H11N3O4	297.27	1.09606	0.708063	0.525068
974	6114-0020	NC1=C(C#N)C(c2ccccc2[N+]([O-])=O)c2oc(CO)cc(=O)c2O1 |c:1|	C16H11N3O6	341.279	0.633537	0.280732	0.627165
975	6114-0021	NC1=C(C#N)C(c2cc3OCOc3cc2[N+]([O-])=O)c2oc(CO)cc(=O)c2O1 |c:1|	C17H11N3O8	385.288	0.83507	0.875414	0.734123
976	6114-0022	COc1cc(C2C(C#N)=C(N)Oc3c2oc(CO)cc3=O)c(cc1OC)[N+]([O-])=O |t:8|	C18H15N3O8	401.331	1.12303	1.0005	0.602856
977	6114-0031	NC1=C(C#N)C(c2cccs2)c2oc(CO)cc(=O)c2O1 |c:1|	C14H10N2O4S	302.3	1.19641	0.8291	1.13279
978	6115-0147	Cc1nnc(NC(=O)CCC(O)=O)s1	C7H9N3O3S	215.23	1.12813	0.78905	0.544515
979	6115-0450	CC(C)c1nnc(NC(=O)CCC(O)=O)s1	C9H13N3O3S	243.28	0.455364	0.896771	0.933455
980	6131-0195	OC(=O)c1cccc(c1)N1C(=O)C2CC=C(Cl)CC2C1=O |t:15|	C15H12ClNO4	305.71	0.491678	0.215133	0.787603
981	6134-4228	OC(=O)COc1ccc(cc1)C1C2=C(CCCC2=O)OC2=C1C(=O)CCC2 |c:22,t:13|	C21H20O6	368.385	1.01855	0.702144	0.627165
982	6141-0004	OC(=O)CCSc1nnc2sc3ccccc3n12	C11H9N3O2S2	279.33	0.855988	0.875957	0.636888
983	6143-0123	Nc1cc(O)nc2nnc(SCc3ccc(Br)cc3)n12	C12H10BrN5OS	352.21	0.798968	0.795018	1.36615
984	6143-0127	Nc1cc(O)nc2nnc(SCc3ccc(cc3)C#N)n12	C13H10N6OS	298.32	1.40463	0.924786	0.661197
985	6143-0131	CCSc1nnc2nc(O)cc(N)n12	C7H9N5OS	211.24	1.03703	1.01751	0.943178
986	6143-0134	CCCCCSc1nnc2nc(O)cc(N)n12	C10H15N5OS	253.32	1.20904	0.134638	0.748709
987	6143-0135	CC(C)CCSc1nnc2nc(O)cc(N)n12	C10H15N5OS	253.32	0.417882	0.747817	0.636888
988	6143-0138	Nc1cc(O)nc2nnc(SCC#C)n12	C8H7N5OS	221.24	0.454302	0.428552	0.957764
989	6144-0830	OC(=O)CN1C(=O)c2ccc(cc2C1=O)[N+]([O-])=O	C10H6N2O6	250.166	0.424465	0.304357	0.457004
990	6144-0832	OC(=O)CCN1C(=O)c2ccc(cc2C1=O)[N+]([O-])=O	C11H8N2O6	264.193	1.1311	0.245417	0.670921
991	6146-0586	CCOC(=O)C1(Oc2c(cccc2OC)C1O)C(=O)OCC	C15H18O7	310.302	1.05264	0.453509	0.845943
992	6153-0036	OC(=O)Cn1c2ccccc2c2nc3ccccc3nc12	C16H11N3O2	277.283	1.18483	0.525372	0.476451
993	6158-0201	OC(=O)COc1nsnc1N1CCOCC1	C8H11N3O4S	245.25	0.836769	0.867029	0.928593
994	6158-0332	OC(=O)CCN1C(=O)SC(Nc2ccc(Br)cc2)C1=O	C12H11BrN2O4S	359.19	0.424465	0.509243	1.23488
995	6160-0001	CC(C)C(=O)Nc1nc(O)c2ncn(C3OC(CO)C(O)C3O)c2n1	C14H19N5O6	353.335	0.460567	0.793095	0.797326
996	6160-0002	Cc1cn2C3CC(Oc2nc1=O)C(CO)O3 |TLB:2:3:5:15.12,THB:9:8:5:15.12|	C10H12N2O4	224.216	0.573119	0.37622	1.03555
997	6177-1455	OC(=O)CN1C(=O)c2ccccc2S1(=O)=O	C9H7NO5S	241.22	0.366277	0.274419	0.316013
998	6186-3803	Nc1nc(CSCCO)nc(Nc2ccccc2)n1	C12H15N5OS	277.35	1.38222	0.460858	0.184746
999	6192-0015	Oc1cc(-c2ccccc2[N+]([O-])=O)c2oc(=O)sc2c1	C13H7NO5S	289.26	0.405671	0.33765	0.787603
1000	6192-0017	Oc1cc(-c2ccc(cc2)[N+]([O-])=O)c2oc(=O)sc2c1	C13H7NO5S	289.26	0.805339	0.801381	0.568824
1001	6192-0038	CC(=O)c1ccc(cc1)-c1cc(O)cc2sc(=O)oc12	C15H10O4S	286.3	1.11603	0.813958	1.1182
1002	6193-1007	OC(=O)C1Sc2[nH]c(=O)sc2C2C1C(=O)Oc1cc(O)ccc21	C14H9NO6S2	351.35	0.879666	1.01135	0.636888
1003	6197-4998	Cc1ccc2oc(c\c(=[NH+]/CCCO)c2c1)-c1ccccc1	C19H20NO2	294.373	0.409281	0.9019	0.622303
1004	6197-4999	Cc1ccc2oc(c\c(=[NH+]/CCO)c2c1)-c1ccccc1	C18H18NO2	280.346	0.636298	0.85386	0.782741
1005	6197-5098	OCC\[NH+]=c1/cc(oc2ccc(Cl)cc12)-c1ccccc1	C17H15ClNO2	300.76	0.29057	0.287341	0.316013
1006	6197-5099	OCCC\[NH+]=c1/cc(oc2ccc(Cl)cc12)-c1ccccc1	C18H17ClNO2	314.79	1.12134	0.266971	0.461866
1007	6197-5100	OCCCCC\[NH+]=c1/cc(oc2ccc(Cl)cc12)-c1ccccc1	C20H21ClNO2	342.84	0.610283	0.76868	0.982072
1008	6197-5239	CCc1ccc2oc(c\c(=[NH+]/CCO)c2c1)-c1ccccc1	C19H20NO2	294.373	1.54235	1.11902	0.704953
1009	6197-5241	CCc1ccc2oc(c\c(=[NH+]/CC(O)=O)c2c1)-c1ccccc1	C19H18NO3	308.356	0.976716	1.03359	0.850805
1010	6197-5281	CCc1cc2c(ncn(CC(O)=O)c2=O)s1	C10H10N2O3S	238.26	1.18611	0.496124	0.763294
1011	6199-3431	CS(=O)(=O)CCC(N1C(=O)c2cccc(c2C1=O)[N+]([O-])=O)C(O)=O	C13H12N2O8S	356.31	0.356296	0.991076	0.661197
1012	6212-0057	Cn1c2ncn(CC(O)CN3CCOCC3)c2c(=O)n(C)c1=O	C14H21N5O4	323.353	0.311381	0.651934	0.670921
1013	6212-0061	Cn1c2ncn(CC(O)CN3C(=O)c4ccccc4S3(=O)=O)c2c(=O)n(C)c1=O	C17H17N5O6S	419.41	0.601895	0.314715	0.670921
1014	6212-0072	Cn1c2ncn(CC(O)CN3CCN(CCO)CC3)c2c(=O)n(C)c1=O	C16H26N6O4	366.422	0.724216	0.774451	0.311152
1015	6212-0078	Cn1c2ncn(CC(O)CNc3ccc(Br)cc3)c2c(=O)n(C)c1=O	C16H18BrN5O3	408.256	0.762123	0.860963	0.520207
1016	6218-0003	CCc1nnc(SCC(=O)Nc2nnc(C)s2)[nH]1	C9H12N6OS2	284.36	1.28294	1.04844	0.393801
1017	6220-1168	COc1cc(cc(OC)c1OC)C(=O)CC1(O)C(=O)N(C)c2ccccc12	C20H21NO6	371.389	1.00878	0.9201	0.977211
1018	6220-3769	Cc1cc(C)c(cc1C)C(=O)CC1(O)C(=O)Nc2ccccc12	C19H19NO3	309.365	0.606673	1.16272	0.923731
1019	6220-3795	OC1(CC(=O)c2cc3ccccc3o2)C(=O)Nc2ccccc12	C18H13NO4	307.305	0.354385	0.912899	0.549377
1020	6220-5629	CSCCC(NC(=O)c1occc1C)C(O)=O	C11H15NO4S	257.3	0.438906	0.678371	1.05986
1021	6220-8190	CCC1=NN(C(=O)c2ccc(Br)cc2)C(O)(C1)C(F)(F)F |t:2|	C13H12BrF3N2O2	365.15	0.306072	0.643697	0.452142
1022	6228-0106	C[N+]1(CCCCC1)C1CCC2CCC1C2O |THB:1:7:14:12.11,15:14:12.11:7.8.9|	C14H26NO	224.367	1.13917	0.97184	0.588271
1023	6228-0384	C[N+]1(CC(O)COc2ccccc2)CCCCCC1	C16H26NO2	264.388	0.543707	0.809322	0.748709
1024	6228-0448	C[N+]1(CC(O)c2ccccc2)CCCCCC1	C15H24NO	234.362	0.953356	1.0914	0.860529
1025	6228-0534	OC1C2CCCC1C(CC2)[NH+]1CCCC1 |TLB:10:7:1:5.4.3|	C13H24NO	210.34	0.920546	1.15132	1.13765
1026	6228-0719	OC(=O)c1ccc(COc2cc(cc3cccnc23)[N+]([O-])=O)o1	C15H10N2O6	314.253	0.94964	1.17485	0.773017
1027	6228-0877	CCN1CC23O[C@H](C=C2)[C@@H]([C@@H]3C1=O)C(O)=O |r,c:7|	C11H13NO4	223.228	0.441029	0.806116	0.719538
1028	6228-1004	OC(=O)CCN1CCN(CCC(O)=O)CC1	C10H18N2O4	230.264	0.519816	0.909496	0.875114
1029	6228-1212	OC(=O)c1n[nH]cc1[N+]([O-])=O	C4H3N3O4	157.085	0.455364	0.666286	0.525068
1030	6228-1265	OC(=O)c1ccc(Cn2cc(Cl)c(n2)[N+]([O-])=O)cc1	C11H8ClN3O4	281.65	0.525656	1.01682	0.675782
1031	6228-1285	OC(=O)Cn1cc(Cl)c(n1)[N+]([O-])=O	C5H4ClN3O4	205.55	1.04478	0.870235	1.07931
1032	6228-1479	OC(=O)c1ccc(COc2ccc(Cl)cc2Cl)o1	C12H8Cl2O4	287.09	1.16211	1.08494	0.860529
1033	6228-1516	OC(=O)c1ccc(COc2c(F)c(F)cc(F)c2F)o1	C12H6F4O4	290.17	0.90738	1.02708	1.12792
1034	6228-1525	OC(=O)c1ccc(COc2c(F)c(F)c(F)c(F)c2F)o1	C12H5F5O4	308.16	0.68185	0.957931	0.821635
1035	6232-0304	CC(C)(C)C(CCC(O)=O)CC(O)=O	C10H18O4	202.25	0.346952	1.237	0.996658
1036	6232-2116	CSCCC(NC(=O)c1cc(C)oc1C)C(O)=O	C12H17NO4S	271.33	0.426376	0.702835	1.14737
1037	6232-2542	CC1(NC(C2C1C(=O)N(Cc1ccccc1)C2=O)c1ccccc1O)C(O)=O	C21H20N2O5	380.4	0.424571	0.965231	0.61258
1038	6232-3421	CC(C)(Oc1ccc(Br)cc1)C(O)=O	C10H11BrO3	259.099	0.858217	0.645275	0.787603
1039	6247-0001	CN(C)CCCN1C(C(C(=O)c2cc3ccccc3o2)=C(O)C1=O)c1ccccc1 |t:21|	C24H24N2O4	404.466	1.40516	1.12079	1.03555
1040	6247-0140	CN(C)CCN1C(C(C(=O)c2cc3ccccc3o2)=C(O)C1=O)c1ccc(O)cc1 |t:20|	C23H22N2O5	406.438	1.0056	0.689369	0.471589
1041	6253-0068	OC(=O)C(=O)CCc1cccs1	C8H8O3S	184.21	0.997209	0.885723	0.884837
1042	6253-0522	C[n+]1ccccc1\C=C1/Sc2ccccc2N1CCO	C16H17N2OS	285.38	0.937429	0.955958	0.928593
1043	6253-0696	Cc1ccc2N(CCO)\C(Sc2c1)=C/c1ccc[n+](C)c1	C17H19N2OS	299.41	0.835813	1.01021	0.845943
1044	6253-0697	Cc1ccc2N(CCO)\C(Sc2c1)=C\c1sc2ccccc2[n+]1C	C19H19N2OS2	355.49	0.760212	0.703229	0.602856
1045	6253-0703	CN1\C(Sc2cc(C)ccc12)=C/c1ccc[n+](CCO)c1	C17H19N2OS	299.41	0.910884	0.991766	0.277119
1046	6253-0720	Cc1ccc2S\C(=C\c3ccc[n+](C)c3)N(CCO)c2c1	C17H19N2OS	299.41	0.1073	0.0296799	0.0243087
1047	6254-0013	CN(C)c1ccc(cc1)C1C2=C(CC(C)(C)CC2=O)Nc2ncnn12 |t:11|	C19H23N5O	337.427	1.1052	0.903873	0.889699
1048	6254-0019	CC1(C)CC(=O)C2=C(C1)Nc1ncnn1C2c1ccc(Cl)cc1 |c:6|	C17H17ClN4O	328.8	1.41132	0.504064	0.782741
1049	6264-0407	C[N+](C)(C)CCOC(=O)C(O)(C1CCCC1)c1ccccc1	C18H28NO3	306.425	1.14045	0.755462	1.03555
1050	6265-0247	Nc1nnc(s1)-c1ccc(O)cc1	C8H7N3OS	193.22	0.662737	0.932185	0.768156
1051	6283-0241	CCC(C)N1CC23O[C@H](C=C2)C([C@@H]3C1=O)C(O)=O |r,c:9|	C13H17NO4	251.282	0.763716	1.09885	0.525068
1052	6291-0877	CC(=O)c1cccc(NC2=NS(=O)(=O)c3ccccc23)c1 |t:9|	C15H12N2O3S	300.33	0.695547	0.249807	0.972349
1053	6299-0023	CCCCc1c(C)nc(N)nc1O	C9H15N3O	181.239	0.659339	0.433385	0.408387
1054	6321-0007	Cc1ccc(cc1)[C@@H]1C[C@H](c2ccccc2)n2ncnc2N1 |r|	C18H18N4	290.37	1.05115	0.854748	0.41811
1055	6321-0086	Cc1ccc(cc1)[C@H]1C[C@H](Nc2ncnn12)c1ccccc1 |r|	C18H18N4	290.37	1.04828	0.223863	0.811911
1056	6321-0122	Cc1cccc(c1)[C@H]1C[C@H](Nc2ncnn12)c1ccccc1 |r|	C18H18N4	290.37	1.10063	1.12661	0.486174
1057	6321-0123	Cc1cccc(c1)[C@H]1C[C@H](Nc2ncnn12)c1ccc(F)cc1 |r|	C18H17FN4	308.36	1.1912	1.00124	0.748709
1058	6321-0133	CCOc1ccc(cc1)[C@@H]1C[C@H](c2cccc(C)c2)n2ncnc2N1 |r|	C20H22N4O	334.423	1.04276	0.884342	0.714676
1059	6321-0139	COc1ccc(cc1)[C@H]1C[C@H](Nc2ncnn12)c1ccc(C)cc1 |r|	C19H20N4O	320.396	0.355022	0.766559	0.656335
1060	6321-0140	COc1ccc(cc1)[C@H]1C[C@H](Nc2ncnn12)c1cccc(OC)c1 |r|	C19H20N4O2	336.395	1.18377	0.573807	0.894561
1061	6321-0149	COc1cccc(c1)[C@H]1C[C@H](Nc2ncnn12)c1ccccc1Cl |r|	C18H17ClN4O	340.81	0.767751	0.274764	0.64175
1062	6321-0194	CCOc1ccccc1[C@H]1C[C@H](Nc2ncnn12)c1ccccc1 |r|	C19H20N4O	320.396	1.42247	0.119595	0.44728
1063	6321-0293	Nc1nc2N[C@@H](C[C@H](c3ccccc3)n2n1)c1ccc(F)cc1 |r|	C17H16FN5	309.348	0.950065	0.558517	0.738985
1064	6321-0294	Nc1nc2N[C@@H](C[C@H](c3ccccc3)n2n1)c1ccc(Cl)cc1 |r|	C17H16ClN5	325.8	1.37893	1.0146	0.909146
1065	6321-0295	Nc1nc2N[C@@H](C[C@H](c3ccccc3)n2n1)c1ccccc1Cl |r|	C17H16ClN5	325.8	0.727826	0.868065	1.02097
1066	6321-0299	COc1ccc(cc1)[C@@H]1C[C@H](c2ccccc2)n2nc(N)nc2N1 |r|	C18H19N5O	321.384	0.780917	1.05549	1.0161
1067	6321-0304	Nc1nc2N[C@@H](C[C@H](c3ccccc3Cl)n2n1)c1ccccc1 |r|	C17H16ClN5	325.8	0.592338	0.810012	0.50076
1068	6321-0310	COc1cccc(c1)[C@@H]1C[C@H](c2ccccc2Cl)n2nc(N)nc2N1 |r|	C18H18ClN5O	355.83	0.816488	0.30924	0.831358
1069	6321-0311	COc1ccc(cc1)[C@@H]1C[C@H](c2ccccc2Cl)n2nc(N)nc2N1 |r|	C18H18ClN5O	355.83	0.814152	0.3595	0.471589
1070	6321-0316	Nc1nc2N[C@@H](C[C@H](c3cccc(Cl)c3)n2n1)c1ccccc1 |r|	C17H16ClN5	325.8	1.10583	0.136759	0.262534
1071	6321-0322	COc1cccc(c1)[C@@H]1C[C@H](c2cccc(Cl)c2)n2nc(N)nc2N1 |r|	C18H18ClN5O	355.83	0.504845	0.344703	0.690368
1072	6321-0323	COc1ccc(cc1)[C@@H]1C[C@H](c2cccc(Cl)c2)n2nc(N)nc2N1 |r|	C18H18ClN5O	355.83	1.32021	1.0186	0.607718
1073	6321-0328	Nc1nc2N[C@@H](C[C@H](c3ccc(Cl)cc3)n2n1)c1ccccc1 |r|	C17H16ClN5	325.8	1.10307	0.951371	1.20571
1074	6321-0334	COc1cccc(c1)[C@@H]1C[C@H](c2ccc(Cl)cc2)n2nc(N)nc2N1 |r|	C18H18ClN5O	355.83	1.46483	0.575188	0.651474
1075	6321-0340	Nc1nc2N[C@@H](C[C@H](c3ccc(F)cc3)n2n1)c1ccccc1 |r|	C17H16FN5	309.348	0.391549	0.776177	0.627165
1076	6321-0345	Cc1ccc(cc1)[C@@H]1C[C@H](c2ccc(F)cc2)n2nc(N)nc2N1 |r|	C18H18FN5	323.375	0.485732	0.503966	0.860529
1077	6321-0347	COc1ccc(cc1)[C@@H]1C[C@H](c2ccc(F)cc2)n2nc(N)nc2N1 |r|	C18H18FN5O	339.374	0.628122	0.665251	0.700091
1078	6321-0376	Cc1ccc(cc1)[C@H]1C[C@H](Nc2nc(N)nn12)c1ccccc1 |r|	C18H19N5	305.385	0.487962	0.586384	0.563962
1079	6321-0383	COc1ccc(cc1)[C@@H]1C[C@H](c2ccc(C)cc2)n2nc(N)nc2N1 |r|	C19H21N5O	335.411	0.7978	0.780271	0.94804
1080	6321-0401	Cc1ccccc1[C@H]1C[C@H](Nc2nc(N)nn12)c1ccc(F)cc1 |r|	C18H18FN5	323.375	1.25661	0.96237	0.617442
1081	6321-0412	Cc1cccc(c1)[C@H]1C[C@H](Nc2nc(N)nn12)c1ccccc1 |r|	C18H19N5	305.385	0.824664	0.57647	1.01124
1082	6321-0413	Cc1cccc(c1)[C@H]1C[C@H](Nc2nc(N)nn12)c1ccc(F)cc1 |r|	C18H18FN5	323.375	0.866287	0.884983	0.515345
1083	6321-0424	COc1ccc(cc1)[C@H]1C[C@H](Nc2nc(N)nn12)c1ccccc1 |r|	C18H19N5O	321.384	0.31669	0.898694	0.656335
1084	6321-0425	COc1ccc(cc1)[C@H]1C[C@H](Nc2nc(N)nn12)c1ccc(F)cc1 |r|	C18H18FN5O	339.374	0.511109	0.707027	0.797326
1085	6321-0426	COc1ccc(cc1)[C@H]1C[C@H](Nc2nc(N)nn12)c1ccc(Cl)cc1 |r|	C18H18ClN5O	355.83	0.632475	0.305097	0.666059
1086	6321-0427	COc1ccc(cc1)[C@H]1C[C@H](Nc2nc(N)nn12)c1ccccc1Cl |r|	C18H18ClN5O	355.83	0.846325	0.708605	0.413248
1087	6321-0429	COc1ccc(cc1)[C@H]1C[C@H](Nc2nc(N)nn12)c1ccc(C)cc1 |r|	C19H21N5O	335.411	0.485732	0.794821	0.802188
1088	6321-0430	COc1ccc(cc1)[C@H]1C[C@H](Nc2nc(N)nn12)c1cccc(OC)c1 |r|	C19H21N5O2	351.41	1.0572	1.09312	0.855667
1089	6321-0436	COc1cccc(c1)[C@H]1C[C@H](Nc2nc(N)nn12)c1ccccc1 |r|	C18H19N5O	321.384	0.816169	0.749099	1.2835
1090	6321-0438	COc1cccc(c1)[C@H]1C[C@H](Nc2nc(N)nn12)c1ccc(Cl)cc1 |r|	C18H18ClN5O	355.83	0.833689	0.361572	0.622303
1091	6321-0439	COc1cccc(c1)[C@H]1C[C@H](Nc2nc(N)nn12)c1ccccc1Cl |r|	C18H18ClN5O	355.83	0.334848	0.923849	0.704953
1092	6321-0443	COc1ccc(cc1)[C@@H]1C[C@H](c2cccc(OC)c2)n2nc(N)nc2N1 |r|	C19H21N5O2	351.41	0.588941	0.649467	0.996658
1093	6321-0448	COc1ccccc1[C@H]1C[C@H](Nc2nc(N)nn12)c1ccccc1 |r|	C18H19N5O	321.384	0.390062	0.754821	0.486174
1094	6321-0450	COc1ccccc1[C@H]1C[C@H](Nc2nc(N)nn12)c1ccc(Cl)cc1 |r|	C18H18ClN5O	355.83	0.861084	0.405567	0.549377
1095	6321-0451	COc1ccccc1[C@H]1C[C@H](Nc2nc(N)nn12)c1ccccc1Cl |r|	C18H18ClN5O	355.83	0.403441	1.0474	0.904284
1096	6321-0452	COc1ccccc1[C@H]1C[C@H](Nc2nc(N)nn12)c1ccc(Br)cc1 |r|	C18H18BrN5O	400.28	0.866818	1.08242	0.597995
1097	6321-0454	COc1cccc(c1)[C@@H]1C[C@H](c2ccccc2OC)n2nc(N)nc2N1 |r|	C19H21N5O2	351.41	0.9043	0.665547	0.928593
1098	6321-0455	COc1ccc(cc1)[C@@H]1C[C@H](c2ccccc2OC)n2nc(N)nc2N1 |r|	C19H21N5O2	351.41	1.10573	1.01593	0.398663
1099	6321-0483	CCOc1ccc(cc1)[C@@H]1C[C@H](c2ccc(OCC)cc2)n2nc(N)nc2N1 |r|	C21H25N5O2	379.464	0.433172	0.839853	0.933455
1100	6321-0491	COc1ccc(cc1OC)[C@H]1C[C@H](Nc2nc(N)nn12)c1ccccc1 |r|	C19H21N5O2	351.41	0.474477	0.772626	0.661197
1101	6321-0492	COc1ccc(cc1OC)[C@H]1C[C@H](Nc2nc(N)nn12)c1ccc(F)cc1 |r|	C19H20FN5O2	369.4	0.427969	0.606754	0.554239
1102	6321-0493	COc1ccc(cc1OC)[C@H]1C[C@H](Nc2nc(N)nn12)c1ccc(Cl)cc1 |r|	C19H20ClN5O2	385.85	1.12038	0.925822	0.437557
1103	6321-0494	COc1ccc(cc1OC)[C@H]1C[C@H](Nc2nc(N)nn12)c1ccccc1Cl |r|	C19H20ClN5O2	385.85	0.549547	0.412423	0.841082
1104	6321-0496	COc1ccc(cc1OC)[C@H]1C[C@H](Nc2nc(N)nn12)c1ccc(C)cc1 |r|	C20H23N5O2	365.437	0.927023	1.1605	0.627165
1105	6321-0498	COc1ccc(cc1)[C@@H]1C[C@H](c2ccc(OC)c(OC)c2)n2nc(N)nc2N1 |r|	C20H23N5O3	381.436	0.809799	1.01505	1.1182
1106	6321-0502	CCOc1ccc(cc1)[C@@H]1C[C@H](c2ccc(OC)c(OC)c2)n2nc(N)nc2N1 |r|	C21H25N5O3	395.463	1.08746	0.479798	0.860529
1107	6321-0503	Nc1nc2N[C@@H](C[C@H](c3cccc(Br)c3)n2n1)c1ccccc1 |r|	C17H16BrN5	370.254	0.48106	0.995761	1.1182
1108	6321-0510	COc1ccc(cc1)[C@@H]1C[C@H](c2cccc(Br)c2)n2nc(N)nc2N1 |r|	C18H18BrN5O	400.28	0.351306	0.751023	1.04041
1109	6322-0396	CCOC(=O)COc1ccc(cc1OCC)C1NC(CS1)C(O)=O	C16H21NO6S	355.41	0.637359	0.733809	0.622303
1110	6344-0050	OC(=O)[C@H]1[C@@H]2OC3(CN(Cc4ccncc4)C(=O)[C@@H]13)C=C2 |r,c:22|	C15H14N2O4	286.287	0.664967	0.865106	0.379216
1111	6344-0061	COc1cccc(c1)N1C(CC(C)=C)C23O[C@H](C=C2)C([C@@H]3C1=O)C(O)=O |r,c:18|	C20H21NO5	355.39	1.15691	0.90555	0.80705
1112	6364-0022	CC1(C)CC(=O)C2=C(C1)Nc1ccccc1NC2c1ccc(O)cc1 |c:6|	C21H22N2O2	334.419	1.19811	1.14038	0.403525
1113	6364-0023	CC1(C)CC(=O)C2=C(C1)Nc1ccccc1NC2c1cccc(CC=C)c1O |c:6|	C24H26N2O2	374.484	0.898567	0.965329	1.21057
1114	6364-0045	CC1(C)CC(=O)C2=C(C1)Nc1ccccc1NC2c1ccc(O)cc1O |c:6|	C21H22N2O3	350.418	0.985848	1.11621	0.826497
1115	6364-0052	COc1cccc(C2Nc3cc(C)c(C)cc3NC3=C2C(=O)CC(C)(C)C3)c1O |c:19|	C24H28N2O3	392.499	0.418837	1.06259	1.14737
1116	6364-0078	Cc1cc2NC(C3=C(CC(C)(C)CC3=O)Nc2cc1C)c1ccccc1O |t:6|	C23H26N2O2	362.473	0.686415	1.12439	1.05986
1117	6364-0083	Cc1cc2NC(C3=C(CC(C)(C)CC3=O)Nc2cc1C)c1ccc(O)cc1 |t:6|	C23H26N2O2	362.473	0.724216	0.822836	0.928593
1118	6364-0107	Cc1cc2NC(C3=C(CC(C)(C)CC3=O)Nc2cc1C)c1ccc(O)cc1O |t:6|	C23H26N2O3	378.472	1.31491	1.15187	0.802188
1119	6377-0111	C[N+](C)(C)CCC(O)c1ccccc1	C12H20NO	194.297	1.03724	1.08464	0.831358
1120	6391-0011	Oc1ccc(cc1)C1N(C(=O)c2oc3ccccc3c(=O)c12)c1nccs1	C20H12N2O4S	376.39	1.16561	1.08893	0.802188
1121	6391-0018	COc1cc(ccc1O)C1N(C(=O)c2oc3ccccc3c(=O)c12)c1nccs1	C21H14N2O5S	406.41	1.05614	1.15932	0.986934
1122	6391-0042	Oc1cccc(c1)C1N(C(=O)c2oc3ccccc3c(=O)c12)c1nccs1	C20H12N2O4S	376.39	1.26542	0.968782	0.403525
1123	6391-0070	Cc1nc(sc1C)N1C(c2c(oc3ccccc3c2=O)C1=O)c1ccc(O)cc1	C22H16N2O4S	404.44	0.933288	0.474126	0.719538
1124	6391-0101	Cc1nc(sc1C)N1C(c2c(oc3ccccc3c2=O)C1=O)c1cccc(O)c1	C22H16N2O4S	404.44	0.998696	1.01258	1.02583
1125	6391-0365	Cc1nnc(s1)N1C(c2c(oc3ccccc3c2=O)C1=O)c1ccc(O)cc1	C20H13N3O4S	391.4	0.155188	0.619726	0.252811
1126	6391-0424	CC(C)c1nnc(s1)N1C(c2c(oc3ccccc3c2=O)C1=O)c1ccc(O)cc1	C22H17N3O4S	419.46	1.40452	1.04129	0.826497
1127	6391-0455	CC(C)c1nnc(s1)N1C(c2c(oc3ccccc3c2=O)C1=O)c1cccc(O)c1	C22H17N3O4S	419.46	1.31575	0.795166	0.962625
1128	6393-0026	OC(=O)Cn1nc2-c3ccccc3-c3cccc(c23)c1=O	C16H10N2O3	278.267	1.27933	0.888682	0.83622
1129	6404-0191	CCCSc1nnc2nc(O)cc(N)n12	C8H11N5OS	225.27	1.55647	0.967204	1.02583
1130	6408-0413	CC(C)(CO)NCc1cccs1	C9H15NOS	185.29	0.153383	0.259276	0.505621
1131	6408-0415	CC(C)(CO)NCc1ccc(F)cc1	C11H16FNO	197.253	0.464814	0.748902	0.695229
1132	6408-0435	COc1ccc(Br)cc1CNC(C)(C)CO	C12H18BrNO2	288.185	0.487006	0.767003	0.952902
1133	6408-0436	Cc1ccsc1CNC(C)(C)CO	C10H17NOS	199.31	0.693742	0.303075	0.884837
1134	6413-0259	CC(=C)Cc1c(C)nc(CC=C)nc1O	C12H16N2O	204.273	1.01791	0.436936	0.452142
1135	6427-0608	OC(=O)C1Sc2[nH]c(=O)sc2C2C1C(=O)Oc1ccc(Cl)cc21	C14H8ClNO5S2	369.79	0.891877	0.717385	0.787603
1136	6484-0012	Cn1c2NC3=C(C(c4ccc(cc4)C(O)=O)c2c(=O)[nH]c1=O)C(=O)c1ccccc31 |c:4|	C22H15N3O5	401.378	0.609009	0.969472	0.656335
1137	6484-0139	Cn1c2NC3=C(C(c4cccc(O)c4)c2c(=O)[nH]c1=O)C(=O)c1ccccc31 |c:4|	C21H15N3O4	373.368	1.19184	0.820124	0.549377
1138	6521-0021	CC(CCC(=O)Nc1nncs1)C(O)=O	C8H11N3O3S	229.25	0.773484	0.212124	-0.252811
1139	6521-0022	CC(CCC(=O)Nc1nccs1)C(O)=O	C9H12N2O3S	228.27	0.367021	0.707569	0.7244
1140	6521-0445	CSc1nc(NC(C)(C)C)nc(Oc2ccc(O)nn2)n1	C12H16N6O2S	308.36	0.318814	0.220213	0.875114
1141	6521-0448	CN(C)c1nc(NC(C)(C)C)nc(Oc2ccc(O)nn2)n1	C13H19N7O2	305.342	0.439437	0.366997	0.743847
1142	6526-0210	COc1ccc(cc1)C(=O)c1coc2ccc(O)cc12	C16H12O4	268.268	0.54753	0.86259	0.0777879
1143	6528-0202	COCCCN1C(=O)C(O)=C(C(=O)c2ccccc2)C11C(=O)N(C)c2ccccc12 |t:9|	C23H22N2O5	406.438	0.438269	0.972728	0.593133
1144	6540-0274	OC1(CC(=O)c2ccc3OCOc3c2)C(=O)Nc2ccccc12	C17H13NO5	311.293	1.18961	1.01623	0.773017
1145	6540-0285	CCN1C(=O)C(O)(CC(=O)c2ccc(Cl)s2)c2ccccc12	C16H14ClNO3S	335.8	1.0142	1.02215	1.09389
1146	6540-0303	CCCN1C(=O)C(O)(CC(=O)c2ccc3OCOc3c2)c2ccccc12	C20H19NO5	353.374	0.38093	0.240583	0.875114
1147	6540-0310	CC(C)N1C(=O)C(O)(CC(=O)c2cccs2)c2ccccc12	C17H17NO3S	315.39	0.270289	0.377996	0.646612
1148	6540-0312	CC(C)N1C(=O)C(O)(CC(=O)c2ccc(Br)s2)c2ccccc12	C17H16BrNO3S	394.28	0.331874	0.26633	0.797326
1149	6540-0318	CCCN1C(=O)C(O)(CC(=O)c2ccco2)c2cc(Br)ccc12	C17H16BrNO4	378.222	0.516418	0.24009	0.578548
1150	6540-0319	CCCN1C(=O)C(O)(CC(=O)c2cccs2)c2cc(Br)ccc12	C17H16BrNO3S	394.28	0.959833	0.4687	0.782741
1151	6540-0329	CCCCN1C(=O)C(O)(CC(=O)c2cccs2)c2cc(Br)ccc12	C18H18BrNO3S	408.31	0.467893	0.353976	0.461866
1152	6577-0575	Cc1cc(=O)[nH]c(SCC(O)=O)n1	C7H8N2O3S	200.21	1.72827	0.654597	0.792464
1153	6623-0411	OC12NC(=S)NC1(O)c1ccccc1C2=O	C10H8N2O3S	236.25	0.751823	0.731886	0.719538
1154	6623-0477	NCC12CC3CC(C1)CC(C3)(C2)C(O)=O	C12H19NO2	209.289	0.320088	0.722416	0.539654
1155	6623-1943	OCC(O)C1OC(Nc2ccc(Br)cc2)C(O)C1O	C12H16BrNO5	334.166	0.364154	0.893614	0.923731
1156	6623-1961	OCC1OC(Nc2cc(cc(c2)[N+]([O-])=O)C(O)=O)C(O)C(O)C1O	C13H16N2O9	344.276	0.542221	0.454545	0.821635
1157	6623-1963	OCC1OC(Nc2ccc(Cl)cc2)C(O)C(O)C1O	C12H16ClNO5	289.71	0.281226	0.203049	0.461866
1158	6640-0013	CCN(CC)CCSc1nc(O)c(C(C)C)c(=O)[nH]1	C13H23N3O2S	285.41	0.814895	0.570551	0.422972
1159	6645-0489	OC(=O)CCNC1=NC(=O)CS1 |t:6|	C6H8N2O3S	188.2	0.92182	0.834624	0.52993
1160	6653-5474	OC(=O)Cn1nnn(-c2ccccc2)c1=S	C9H8N4O2S	236.25	1.06718	1.04651	1.18627
1161	6663-0017	OC(=O)CCCNc1nc(Cl)nc(n1)N1CCOCC1	C11H16ClN5O3	301.73	0.956011	0.736473	0.738985
1162	6663-0054	CN(C)c1nc(nc(n1)C(O)=O)N1CCOCC1	C10H15N5O3	253.262	0.457169	0.822688	0.403525
1163	6665-0373	OCCCc1nc2ccccc2n1CCCCOc1ccccc1	C20H24N2O2	324.424	0.328052	0.660516	0.938317
1164	6699-0010	Oc1ccc(cc1)C1N(C(=O)c2oc3ccccc3c(=O)c12)c1ccccn1	C22H14N2O4	370.364	0.312337	0.312052	1.13279
1165	6699-0035	Oc1cccc(c1)C1N(C(=O)c2oc3ccccc3c(=O)c12)c1ccccn1	C22H14N2O4	370.364	0.299595	0.231508	0.539654
1166	6699-0059	Cc1ccc(nc1)N1C(c2c(oc3ccccc3c2=O)C1=O)c1ccc(O)cc1	C23H16N2O4	384.391	0.648296	0.288377	0.486174
1167	6699-0084	Cc1ccc(nc1)N1C(c2c(oc3ccccc3c2=O)C1=O)c1cccc(O)c1	C23H16N2O4	384.391	0.571208	0.861505	0.505621
1168	6703-0401	CCCCc1c(C)nc(SCC(O)=O)nc1O	C11H16N2O3S	256.32	1.26415	0.512055	0.991796
1169	6703-0610	Nc1nonc1-n1nnc(C(O)=O)c1-c1cccs1	C9H6N6O3S	278.25	0.749275	1.02323	0.821635
1170	6703-0632	Nc1nonc1-n1nnc(C(O)=O)c1CN1CCCC1	C10H13N7O3	279.26	0.432853	0.676398	0.821635
1171	6703-1015	Nc1nonc1-n1nnc(C(O)=O)c1-c1ccc(Cl)cc1	C11H7ClN6O3	306.67	0.319345	0.881826	0.690368
1172	6703-1062	CCOC(=O)Cc1nnn(-c2nonc2N)c1C(=O)OCC	C11H14N6O5	310.27	0.330494	0.547468	1.055
1173	6703-1192	Nc1nonc1-n1nnc(C(O)=O)c1CSc1ccccc1	C12H10N6O3S	318.31	0.528735	0.856672	0.632027
1174	6703-1287	Nc1nonc1-n1nnc(C(O)=O)c1-c1cccc2ccccc12	C15H10N6O3	322.284	0.377002	0.95803	0.457004
1175	6703-1840	Nc1nonc1-n1nnc(C(O)=O)c1-c1ccc(Br)cc1	C11H7BrN6O3	351.12	0.452285	0.395555	0.782741
1176	6703-1985	Nc1nonc1-n1nnc(C(O)=O)c1CSc1nc2ccccc2[nH]1	C13H10N8O3S	358.34	1.28188	0.878719	1.02097
1177	6737-1899	COc1ccc(cc1)-c1coc2cc(O)ccc2c1=O	C16H12O4	268.268	1.06856	1.2661	0.904284
1178	6737-2273	Cc1oc2cc(O)ccc2c(=O)c1Oc1ccccc1Br	C16H11BrO4	347.164	0.221339	0.768582	0.602856
1179	6737-2349	COc1cccc(Oc2c(C)oc3cc(O)ccc3c2=O)c1	C17H14O5	298.294	0.348757	0.425494	0.714676
1180	6737-2358	CCOc1ccccc1Oc1coc2cc(O)ccc2c1=O	C17H14O5	298.294	0.316584	0.884588	0.996658
1181	6737-2359	COc1ccccc1Oc1coc2cc(O)ccc2c1=O	C16H12O5	284.267	0.301825	0.259622	0.510483
1182	6737-2749	COC(=O)C(O)(c1c[nH]c2ccccc12)C(F)(F)F	C12H10F3NO3	273.211	1.06899	0.807448	0.651474
1183	6770-0012	Cc1cc(C)n2c(SCC(O)=O)nnc2n1	C9H10N4O2S	238.27	0.501234	0.397626	0.875114
1184	6773-0019	NC1=C(C#N)C(c2ccccc2Cl)c2ccc(O)cc2O1 |c:1|	C16H11ClN2O2	298.73	1.19035	0.738396	1.21057
1185	6773-1279	CCOc1cc(ccc1O)C1C(C#N)=C(N)Oc2cc(C)oc(=O)c12 |t:14|	C18H16N2O5	340.335	0.812028	0.950237	1.25433
1186	6773-3351	Cc1ccc(o1)C1C(C#N)=C(N)Oc2c1oc(CO)cc2=O |t:10|	C15H12N2O5	300.27	0.509941	1.0115	0.442419
1187	6773-3353	NC1=C(C#N)C(c2cc(F)ccc2F)c2oc(CO)cc(=O)c2O1 |c:1|	C16H10F2N2O4	332.263	0.407476	0.895341	0.75357
1188	6781-0029	Cn1c2ncn(CCO)c2c(=O)n(C)c1=O	C9H12N4O3	224.22	0.325716	0.742441	1.04527
1189	6800-0046	CN(C)c1nc(Oc2ccc(O)nn2)nc(n1)N1CCOCC1	C13H17N7O3	319.325	0.460036	0.803502	0.680644
1190	6800-0065	CN(C)c1nc(Oc2ccc(O)nn2)nc(n1)N1CCCCC1	C14H19N7O2	317.353	0.975867	0.918818	0.685506
1191	6834-0349	OCN1C(=O)c2cccnc2C1=O	C8H6N2O3	178.147	0.709882	1.11848	0.787603
1192	6872-1354	CN(C)CCCN1C(c2c(oc3ccc(C)cc3c2=O)C1=O)c1ccc(O)cc1	C23H24N2O4	392.455	1.35525	0.891345	1.37101
1193	6872-1466	CN(C)CCCN1C(c2c(oc3cc(C)c(C)cc3c2=O)C1=O)c1ccc(O)cc1	C24H26N2O4	406.482	1.03214	0.987623	0.86539
1194	6872-2641	Oc1ccc(cc1)C1N(C(=O)c2oc3ccccc3c(=O)c12)c1nncs1	C19H11N3O4S	377.37	0.941464	1.16149	0.734123
1195	6872-2648	COc1cc(ccc1O)C1N(C(=O)c2oc3ccccc3c(=O)c12)c1nncs1	C20H13N3O5S	407.4	0.394946	0.778989	1.09389
1196	6872-2666	Oc1cccc(c1)C1N(C(=O)c2oc3ccccc3c(=O)c12)c1nncs1	C19H11N3O4S	377.37	0.896549	0.875907	0.952902
1197	6872-3358	Cc1ccc2oc3C(=O)N(C(c3c(=O)c2c1)c1ccc(O)cc1)c1nccs1	C21H14N2O4S	390.41	0.731861	0.764981	0.86539
1198	6872-4180	Cc1cc2oc3C(=O)N(C(c3c(=O)c2cc1C)c1cccc(O)c1)c1nccs1	C22H16N2O4S	404.44	1.06623	1.12617	0.792464
1199	6872-5012	Cc1ccc2oc3C(=O)N(C(c3c(=O)c2c1)c1cccc(O)c1)c1ccccn1	C23H16N2O4	384.391	0.372117	1.02471	1.0161
1200	6877-0609	COc1ccc(OC)c(c1)-c1oc2ccccc2c(=O)c1O	C17H14O5	298.294	1.17772	0.762761	1.22516
1201	6930-0034	CC12CN3CC(C)(CN(C1)C3c1ccccc1)C2O	C16H22N2O	258.365	1.28794	0.97184	0.894561
1202	6930-0144	CC12CN3CC(C)(CN(C1)C3C(O)C(O)C(O)CO)C2=O	C14H24N2O5	300.355	0.350669	0.968091	0.50076
1203	6959-0055	Oc1ccc(cc1)C1N(Cc2ccccc2)C(=O)c2oc3ccccc3c(=O)c12	C24H17NO4	383.403	0.434765	0.96962	0.729262
1204	6959-0059	Oc1ccc(cc1)C1N(Cc2ccc(F)cc2)C(=O)c2oc3ccccc3c(=O)c12	C24H16FNO4	401.393	1.07249	0.842023	1.12306
1205	6959-0097	COc1cc(ccc1O)C1N(Cc2ccccc2)C(=O)c2oc3ccccc3c(=O)c12	C25H19NO5	413.429	0.99859	0.448231	1.13279
1206	6959-0205	Oc1cccc(c1)C1N(Cc2ccccc2)C(=O)c2oc3ccccc3c(=O)c12	C24H17NO4	383.403	0.957604	0.284036	0.510483
1207	6959-0209	Oc1cccc(c1)C1N(Cc2ccc(F)cc2)C(=O)c2oc3ccccc3c(=O)c12	C24H16FNO4	401.393	0.489979	0.350622	0.792464
1208	6959-1063	Oc1ccc(cc1)C1N(Cc2ccccc2)C(=O)c2oc3ccc(F)cc3c(=O)c12	C24H16FNO4	401.393	1.12134	0.912702	0.972349
1209	6959-1213	Oc1cccc(c1)C1N(Cc2ccccc2)C(=O)c2oc3ccc(F)cc3c(=O)c12	C24H16FNO4	401.393	0.976504	0.94999	1.24947
1210	6969-0914	CCN1C(=O)C(O)(CC(=O)c2cccs2)c2cc(Br)ccc12	C16H14BrNO3S	380.26	0.870004	1.01879	0.675782
1211	6969-1896	CN1C(=O)C(O)(CC(=O)c2ccc(C)o2)c2ccccc12	C16H15NO4	285.299	0.600302	0.645127	1.01124
1212	6972-0198	O=S1(=O)N=C(NC2CCCCCC2)c2ccccc12 |t:3|	C14H18N2O2S	278.37	0.631413	0.329808	1.02583
1213	7001-0055	OC(=O)CCn1cncn1	C5H7N3O2	141.13	0.538186	0.242852	0.44728
1214	7033-0060	OC1(CC(=O)c2ccccc2)C(=O)Nc2ccc(F)cc12	C16H12FNO3	285.274	0.885294	0.384802	0.247949
1215	7098-0684	Oc1cccc(c1)N1C2CS(=O)(=O)CC2SC1=S	C11H11NO3S3	301.39	0.378701	0.960693	0.704953
1216	7098-0875	CC12CS(=O)(=O)CC1SC(=S)N2c1cccc(O)c1	C12H13NO3S3	315.42	0.649889	0.208573	0.986934
1217	7150-0154	CC1C[N+](C)(C)C(C)CC1(O)C#CC=C	C13H22NO	208.324	1.25512	0.992062	0.86539
1218	7150-0282	CC(C)(C)C(C)(O)C#CCN1CCCCC1c1cccnc1	C19H28N2O	300.446	1.36991	0.325911	0.666059
1219	7150-0283	OC1(CCCCC1)C#CCN1CCCCC1c1cccnc1	C19H26N2O	298.43	0.453665	0.625743	0.841082
1220	7162-0109	OCCn1c(CCCCc2nc3ccccc3n2CCO)nc2ccccc12	C22H26N4O2	378.476	0.412891	0.514965	0.91887
1221	7163-0362	Cn1c2ccc(cc2oc1=O)S(=O)(=O)N(CCO)CCO	C12H16N2O6S	316.33	0.465026	0.313285	0.627165
1222	7165-0073	Cc1ccc2N(CCO)\C(Sc2c1)=C\c1cccc[n+]1C	C17H19N2OS	299.41	1.26744	0.788902	0.938317
1223	7165-0074	Cc1ccc2S\C(=C/c3cccc[n+]3C)N(CCO)c2c1	C17H19N2OS	299.41	0.17515	0.379624	-0.0291705
1224	7165-0444	COc1ccc2sc(C)[n+](CCC(O)=O)c2c1	C12H14NO3S	252.31	1.19672	0.647347	1.00638
1225	7177-0012	OC(=O)c1ccc2nc(sc2c1)-c1ccc(cc1)[N+]([O-])=O	C14H8N2O4S	300.29	0.82254	0.96597	0.860529
1226	7199-0091	COc1ccccc1-c1nnc(SCC#CCO)o1	C13H12N2O3S	276.31	0.188211	0.642908	0.486174
1227	7199-0096	OCC#CCSc1nnc(o1)-c1ccccc1Br	C12H9BrN2O2S	325.18	0.36649	0.783033	0.393801
1228	7202-2313	OCCNS(=O)(=O)c1ccc2[nH]c(=O)[nH]c2c1	C9H11N3O4S	257.26	0.458018	0.888189	0.831358
1229	7202-2315	OCCN(CCO)S(=O)(=O)c1ccc2[nH]c(=O)[nH]c2c1	C11H15N3O5S	301.32	0.34897	0.234714	0.602856
1230	7202-4986	CSCCC(NS(=O)(=O)c1ccc2N(C)C(=O)c3cccc1c23)C(O)=O	C17H18N2O5S2	394.46	0.621644	0.509095	0.413248
1231	7229-0672	CC1CCCN(C1)C1(O)C(=O)Nc2ccc(cc12)[N+]([O-])=O	C14H17N3O4	291.307	0.932226	0.857461	0.904284
1232	7229-0703	CC1CCCN(C1)C1(O)C(=O)Nc2c1cc(cc2C)[N+]([O-])=O	C15H19N3O4	305.334	1.46483	0.872603	0.734123
1233	7229-0710	CC1CCCN(C1)C1(O)C(=O)Nc2c1cc(Br)cc2C	C15H19BrN2O2	339.233	0.987972	0.598271	0.714676
1234	7230-0036	CCN(CC)CC(O)Cn1ccc2ccccc12	C15H22N2O	246.354	0.360544	0.279104	0.75357
1235	7249-0081	CN(C)CCCN1CC(CC1=O)C(O)=O	C10H18N2O3	214.265	0.383479	0.76508	0.952902
1236	7282-5687	Nc1nc(=O)n(CC(O)C(O)=O)cc1Br	C7H8BrN3O4	278.062	0.496987	0.352595	0.773017
1237	7287-0355	OC1(C(=O)c2ccccc2C1=O)c1c[nH]c2ccccc12	C17H11NO3	277.279	0.379125	0.162062	0.427833
1238	7287-0523	Oc1ccccc1-c1nnc(SC2CC(=O)N(C2=O)c2ccccc2)o1	C18H13N3O4S	367.38	0.534788	0.730554	0.520207
1239	7331-0033	CC1(C)Cc2nc3sc(C(O)=O)c(N)c3cc2CS1	C13H14N2O2S2	294.39	0.49773	0.632846	0.719538
1240	7380-0009	CSc1ccccc1NC1=NS(=O)(=O)c2ccccc12 |t:10|	C14H12N2O2S2	304.38	1.38849	0.865303	1.07445
1241	7399-0378	NC1=NC(c2ccccc2O)n2c(N1)nc1ccccc21 |t:1|	C15H13N5O	279.303	0.844414	1.06822	0.748709
1242	7407-0156	CN1C(=O)C(O)(CC(=O)c2cccc(c2)-n2cccc2)c2ccccc12	C21H18N2O3	346.386	0.533407	0.301842	0.666059
1243	7407-0184	OC1(CC(=O)c2ccc3OCCOc3c2)C(=O)Nc2ccc(Br)cc12	C18H14BrNO5	404.216	0.306285	0.445815	0.933455
1244	7407-0200	OC1(CC(=O)c2cccnc2)C(=O)Nc2ccc(Br)cc12	C15H11BrN2O3	347.168	0.371162	0.399205	1.09875
1245	7407-0210	Cc1ccc(s1)C(=O)CC1(O)C(=O)Nc2ccc(Br)cc12	C15H12BrNO3S	366.23	0.377214	0.258537	0.413248
1246	7407-0401	OC1(CC(=O)c2ccc3OCOc3c2)C(=O)N(CCc2ccccc2)c2ccccc12	C25H21NO5	415.445	0.393248	0.362755	0.364631
1247	7407-0570	CC(C)N1C(=O)C(O)(CC(=O)c2ccc3OCCOc3c2)c2ccccc12	C21H21NO5	367.401	0.941039	0.402509	0.738985
1248	7407-0643	CCCN1C(=O)C(O)(CC(=O)c2c(C)coc2C)c2cc(Br)ccc12	C19H20BrNO4	406.276	1.04319	0.64784	0.75357
1249	7427-0267	CC(N1C(=O)CSC1=O)C(O)=O	C6H7NO4S	189.19	0.923944	1.17653	0.452142
1250	7430-0488	Clc1ccc(NC2=NS(=O)(=O)c3ccccc23)cc1 |t:6|	C13H9ClN2O2S	292.74	0.60147	0.32093	0.41811
1251	7489-2041	Clc1cc(NC2=NS(=O)(=O)c3ccccc23)ccc1N1CCOCC1 |t:5|	C17H16ClN3O3S	377.84	0.374666	0.411782	0.515345
1252	7491-0155	CCN(CC)CCn1c(NCc2ccccn2)nc2ccccc12	C19H25N5	323.444	0.377533	0.475507	0.894561
1253	7518-0011	OCCn1c(cn2c1nc1ccccc21)-c1ccccc1	C17H15N3O	277.327	0.324017	0.792503	0.675782
1254	7518-0012	OCCCn1c(cn2c1nc1ccccc21)-c1ccccc1	C18H17N3O	291.354	0.792385	0.902986	0.481313
1255	7518-0013	CC(C)(C)c1cn2c(nc3ccccc23)n1CCO	C15H19N3O	257.337	0.321787	1.0405	0.578548
1256	7518-0017	OCCCn1c(cn2c1nc1ccccc21)-c1ccc(Cl)cc1	C18H16ClN3O	325.8	1.4213	0.597333	0.923731
1257	7527-0073	CCOc1ccc2C(=O)C(C(=O)c2c1)c1cc(O)c2ccccc2n1	C20H15NO4	333.343	1.14926	0.89031	0.787603
1258	7567-0288	COc1ccc2nc(NC3=NCN(Cc4cccnc4)CN3)nc(C)c2c1 |t:9|	C19H21N7O	363.425	0.399618	0.896672	0.714676
1259	7567-0289	Cc1cccc2c(C)nc(NC3=NCN(Cc4cccnc4)CN3)nc12 |t:11|	C19H21N7	347.426	0.307134	0.830383	0.627165
1260	7567-0310	CC1CC(=O)C2=C(C1)Nc1nc(nn1C2c1ccccc1)C(F)(F)F |c:5|	C17H15F3N4O	348.329	0.437419	0.82619	0.719538
1261	7567-0491	COc1cc(ccc1O)C1C2=C(Nc3nc(N)[nH]c(=O)c13)c1ccccc1C2=O |c:11|	C21H16N4O4	388.383	0.374241	0.577062	0.831358
1262	7572-1585	OC(=O)c1ccc(o1)S(=O)(=O)N1CCOCC1	C9H11NO6S	261.25	0.908654	0.889323	0.748709
1263	7576-2148	CC1(C)Cc2c(CO1)sc1[nH]c(=O)n(CC(O)=O)c(=O)c21	C13H14N2O5S	310.32	0.391655	0.984466	0.661197
1264	7591-0445	CC1(C)CC2=C(C(=O)C1)C(O)(C(=O)N2c1ccc(Cl)cc1)C(F)(F)F |c:4|	C17H15ClF3NO3	373.76	1.55371	1.06565	1.12306
1265	7591-0479	Cc1ccc(cc1C)N1C2=C(C(=O)CC(C)(C)C2)C(O)(C1=O)C(F)(F)F |t:10|	C19H20F3NO3	367.368	0.883064	0.78323	0.957764
1266	7591-0495	Cc1ccc(cc1)-n1c2NC(=O)C(O)(c2c(=O)[nH]c1=O)C(F)(F)F	C14H10F3N3O4	341.246	0.382205	0.936574	0.539654
1267	7598-0155	CC12CN(CO)CC(C)(CN(CC(N)=O)C1)C2=O |TLB:11:10:16:3.2.6|	C12H21N3O3	255.318	0.327202	0.955415	0.899423
1268	7599-1210	Nc1nc2n([C@@H]3O[C@H](CO)[C@@H](O)[C@H]3O)c(nc2c(=O)[nH]1)N1CCCCC1 |r|	C15H22N6O5	366.378	0.439649	0.789346	1.07931
1269	7599-1242	Nc1nc2n(cnc2c(=O)[nH]1)[C@H]1C[C@H](O)[C@@H](CO)O1 |r|	C10H13N5O4	267.245	0.403759	0.422929	0.714676
1270	7599-1390	OC(=O)c1c[nH]c(=O)[nH]c1=O	C5H4N2O4	156.097	0.766901	0.97544	0.52993
1271	7599-1487	C[N+](C)(CCO)CCn1cnc2c(N)ncnc12	C11H19N6O	251.313	0.564837	0.772231	0.777879
1272	7599-1493	CC(=O)OC[C@H]1O[C@H]([C@H](OC(C)=O)[C@@H]1OC(C)=O)n1cnc2c1nc(N)[nH]c2=O |r|	C16H19N5O8	409.355	0.909079	1.07931	1.05014
1273	7599-1496	Nc1nc2n([C@@H]3O[C@H](CO)[C@@H](O)[C@H]3O)c(=S)[nH]c2c(=O)[nH]1 |r|	C10H13N5O5S	315.3	1.02726	1.10521	0.811911
1274	7599-1699	OCc1c[nH]c(=O)[nH]c1=O	C5H6N2O3	142.114	1.07313	0.930113	0.80705
1275	7599-1812	CNc1nc2c(nc(N)[nH]c2=O)n1[C@@H]1O[C@H](CO)[C@@H](O)[C@H]1O |r|	C11H16N6O5	312.286	0.557511	1.05958	0.539654
1276	7599-1960	OCC[N+]12CCCCC1[C@H](CO)CCC2 |r|	C12H24NO2	214.328	0.618778	0.896475	0.855667
1277	7599-1966	CC[N+]12CCCCC1[C@H](CO)CCC2 |r|	C12H24NO	198.329	0.455364	0.976575	0.957764
1278	7599-1967	OC[C@@H]1CCC[N+]2(CC=C)CCCCC12 |r|	C13H24NO	210.34	0.965673	1.08533	0.651474
1279	7610-1765	OC(=O)c1cc2nc(cc(n2n1)C(F)(F)F)-c1ccc2OCOc2c1	C15H8F3N3O4	351.241	1.04627	1.19675	0.777879
1280	7610-2549	OC(=O)c1cc2NC(CC(n2n1)C(F)(F)F)c1ccco1	C12H10F3N3O3	301.225	1.33434	0.977265	0.860529
1281	7611-0022	Cc1nc(c(CC(O)=O)s1)-c1cccs1	C10H9NO2S2	239.31	1.42606	0.723276	1.13559
1282	7617-0126	CCOC(=O)c1sc(NC(=O)CSc2nc(SC)ns2)nc1C	C12H14N4O3S4	390.51	0.532019	0.272464	0.857675
1283	7617-0135	CCOC(=O)Cc1csc(NC(=O)CSc2nc(SC)ns2)n1	C12H14N4O3S4	390.51	0.860844	0.391899	0.999468
1284	7617-0152	CSc1nsc(SCC(=O)Nc2cc(C)on2)n1	C9H10N4O2S3	302.39	1.00253	0.783199	1.35112
1285	7621-0285	OC(C(=O)N1N=C(CC1(O)C(F)(F)F)c1ccccc1)c1ccccc1 |c:5|	C18H15F3N2O3	364.324	1.0927	0.298108	0.948423
1286	7621-0286	OC(C(=O)N1N=C(CC1(O)C(F)(F)F)c1ccc(F)cc1)c1ccccc1 |c:5|	C18H14F4N2O3	382.315	1.23439	0.523	0.965438
1287	7621-0287	OC(C(=O)N1N=C(CC1(O)C(F)(F)F)c1ccc(Cl)cc1)c1ccccc1 |c:5|	C18H14ClF3N2O3	398.77	0.506051	0.78104	0.954094
1288	7627-0037	Oc1ccc(NC2CC(=O)N(C2=O)c2ccccc2)cc1	C16H14N2O3	282.299	1.20265	0.983474	1.47022
1289	7649-0001	COCC(O)CN(CCO)CC(O)Cn1ccc2ccccc12	C17H26N2O4	322.405	1.42627	1.09165	1.12992
1290	7649-0003	CCCCOCC(O)CN(CCO)CC(O)Cn1ccc2ccccc12	C20H32N2O4	364.486	1.00016	0.984091	0.959766
1291	7649-0004	CC(C)(C)OCC(O)CN(CCO)CC(O)Cn1ccc2ccccc12	C20H32N2O4	364.486	0.806744	0.84636	1.06753
1292	7649-0005	OCCN(CC(O)COC1CCCCC1)CC(O)Cn1ccc2ccccc12	C22H34N2O4	390.524	1.00326	0.869538	0.846331
1293	7649-0007	OCCN(CC(O)COc1ccccc1)CC(O)Cn1ccc2ccccc12	C22H28N2O4	384.476	0.892995	0.222305	1.14693
1294	7649-0010	COc1ccc(OCC(O)CN(CCO)CC(O)Cn2ccc3ccccc23)cc1	C23H30N2O5	414.502	1.22151	0.518786	0.483339
1295	7653-0010	OCC#CCSc1nnc(o1)-c1ccc(Cl)cc1	C12H9ClN2O2S	280.73	0.871767	0.68761	0.806629
1296	7653-2964	Oc1ccc(cc1)-c1nnc(SCC(=O)c2ccc3OCCOc3c2)o1	C18H14N2O5S	370.38	1.02757	0.933521	0.988125
1297	7682-0306	Cc1nc2[nH]c(CSc3nnc(C)s3)cc(=O)n2n1	C10H10N6OS2	294.35	1.08889	1.05989	0.64782
1298	7695-0166	Cc1cccc2c(C)nc(NC3=NCN(CCCN4CCOCC4)CN3)nc12 |t:11|	C20H29N7O	383.5	0.381363	0.335676	0.738568
1299	7695-0275	Oc1ccccc1C1C2=C(CC(CC2=O)c2ccco2)Nc2nc3ccccc3n12 |t:9|	C24H19N3O3	397.434	0.590653	0.655592	0.710209
1300	7706-0117	OCc1cc(=O)c(O)c(CN2CCOCC2)o1	C11H15NO5	241.243	0.672782	0.295641	1.09589
1301	7706-0402	CC(C)CCNc1nc2n(C)c(=O)[nH]c(=O)c2n1CCO	C13H21N5O3	295.343	0.97399	0.76552	0.398263
1302	7706-0403	CC(C)CCNc1nc2n(C)c(=O)[nH]c(=O)c2n1CC(O)COC(C)C	C17H29N5O4	367.45	1.20853	0.171118	0.715881
1303	7752-0105	NC1=NC(c2ccc(O)cc2)n2c(N1)nc1ccccc21 |t:1|	C15H13N5O	279.303	0.884339	0.549879	0.823644
1304	7752-0112	NC1=NC(c2cccc(O)c2)n2c(N1)nc1ccccc21 |t:1|	C15H13N5O	279.303	1.04839	0.6411	1.49858
1305	7775-0009	OC1(C(=O)Nc2ccc(Br)cc12)c1c[nH]c2ccccc12	C16H11BrN2O2	343.18	0.977597	0.860647	1.2547
1306	7775-0029	CCCCN1C(=O)C(O)(c2c[nH]c3ccccc23)c2cc(Br)ccc12	C20H19BrN2O2	399.288	0.133637	0.415745	0.74424
1307	7775-0048	CCN1C(=O)C(O)(c2c[nH]c3ccccc23)c2cc(Br)ccc12	C18H15BrN2O2	371.234	0.393729	0.816295	0.937079
1308	7780-0037	CC12CN3CC(CN(C1)C3C(O)C(O)C(O)CO)(C2=O)c1ccccc1	C19H26N2O5	362.426	0.437936	0.225594	1.31141
1309	7790-0385	CCC(Sc1nccn1C)C(=O)Nc1cc(C)on1	C12H16N4O2S	280.35	0.812102	0.410657	0.0466147
1310	7790-0728	CC(=O)N1C2SC(=NC2(O)c2ccccc12)c1ccccc1 |c:6|	C17H14N2O2S	310.37	1.03572	0.205294	0.74424
1311	7798-0001	Cc1ncc(n1CC(O)=O)[N+]([O-])=O	C6H7N3O4	185.139	0.768204	0.650556	0.891705
1312	7825-0226	OC(=O)CNC1CCS(=O)(=O)C1	C6H11NO4S	193.22	1.0251	0.876476	0.789614
1313	7825-0810	OC1CS(=O)(=O)CC1NC(=O)Nc1ccccc1	C11H14N2O4S	270.3	1.02943	1.00943	1.15828
1314	7830-0627	OC(=O)C1(CCCC1)c1ccc2OCCOc2c1	C14H16O4	248.278	0.981307	0.581639	1.02783
1315	7853-0012	CCC1=NN(C(=O)c2cccs2)C(O)(C1)C(F)(F)F |t:2|	C11H11F3N2O2S	292.28	0.393935	0.39082	0.886033
1316	7853-0023	OC1(C2CCCCC2=NN1C(=O)c1cccs1)C(F)(F)F |c:8|	C13H13F3N2O2S	318.31	0.951629	0.413535	0.920064
1317	7853-0024	OC1(C2CCCCCC2=NN1C(=O)c1cccs1)C(F)(F)F |c:9|	C14H15F3N2O2S	332.34	0.896704	0.238288	0.392591
1318	7853-0030	OC1(CC(=NN1C(=O)c1cccs1)c1ccc(Br)cc1)C(F)(F)F |c:3|	C15H10BrF3N2O2S	419.22	0.522951	0.707447	0.852003
1319	7944-0091	CCN1C(=O)SC(CC(O)=O)C1=O	C7H9NO4S	203.21	1.23346	0.309055	0.710209
1320	7954-1375	COC(=O)C1=C(N)Oc2c(oc(CO)cc2=O)C1c1ccc(Cl)c(Cl)c1 |c:4|	C17H13Cl2NO6	398.19	0.887327	0.735147	0.976781
1321	7954-3172	NC1=C(C#N)C2(C(=O)Nc3ccccc23)c2oc(CO)cc(=O)c2O1 |c:1|	C17H11N3O5	337.291	1.08621	0.86188	1.0335
1322	7954-3179	NC1=C(C#N)C2(C(=O)Nc3ccc(cc23)[N+]([O-])=O)c2oc(CO)cc(=O)c2O1 |c:1|	C17H10N4O7	382.288	1.03479	0.974069	1.05619
1323	7954-3608	CSc1nc(N)nc2sc3c(O)cc(=O)[nH]c3c12	C10H8N4O2S2	280.32	0.439173	0.455522	0.715881
1324	7954-3648	NC1=C(C#N)C(c2ccncc2)c2c(O)ncnc2O1 |c:1|	C13H9N5O2	267.248	0.731313	0.69095	0.920064
1325	7954-3736	CCOC(=O)C1=C(N)Oc2c(oc(CO)cc2=O)C1c1ccc(Cl)c(Cl)c1 |c:5|	C18H15Cl2NO6	412.22	0.520581	0.227907	0.16005
1326	7954-3863	COc1cccc(C2C(C#N)=C(N)Oc3c2oc(CO)cc3=O)c1OC |t:10|	C18H16N2O6	356.334	1.3563	0.26311	0.432294
1327	7954-3865	COc1cc(ccc1OC(C)C)C1C(C#N)=C(N)Oc2c1oc(CO)cc2=O |t:16|	C20H20N2O6	384.388	0.86208	0.218964	1.27738
1328	7954-3867	COCCOC(=O)C1=C(N)Oc2c(oc(CO)cc2=O)C1c1ccc(Cl)cc1 |c:7|	C19H18ClNO7	407.8	0.785001	0.494015	0.869018
1329	7954-3869	COC(=O)C1=C(N)Oc2c(oc(CO)cc2=O)C1c1ccccc1Br |c:4|	C17H14BrNO6	408.204	1.02314	1.06652	1.1129
1330	7954-3904	NC1=C(C#N)C(c2ccc(Br)s2)c2oc(CO)cc(=O)c2O1 |c:1|	C14H9BrN2O4S	381.2	0.758724	0.901298	1.00514
1331	7954-3938	COC(=O)C1=C(N)Oc2c(oc(CO)cc2=O)C1c1ccc(Br)cc1 |c:4|	C17H14BrNO6	408.204	0.988108	0.914609	1.01081
1332	7954-3942	CN1C(=O)C2(c3ccccc13)C(C#N)=C(N)Oc1c2oc(CO)cc1=O |t:15|	C18H13N3O5	351.318	0.661138	0.626607	0.891705
1333	7954-3979	COC(=O)C1=C(N)Oc2c(oc(CO)cc2=O)C1c1c(Cl)cccc1Cl |c:4|	C17H13Cl2NO6	398.19	0.701326	0.554195	0.415278
1334	7954-4005	COC(=O)C1=C(N)Oc2c(oc(CO)cc2=O)C1c1cccs1 |c:4|	C15H13NO6S	335.33	0.81777	0.38085	0.800957
1335	7954-4006	COC(=O)C1=C(N)Oc2c(oc(CO)cc2=O)C1c1c(F)cccc1Cl |c:4|	C17H13ClFNO6	381.74	1.22367	0.189722	0.829316
1336	7954-4007	COC(=O)C1=C(N)Oc2c(oc(CO)cc2=O)C1c1ccc(cc1)C(=O)OC |c:4|	C19H17NO8	387.344	0.979039	1.08446	0.721553
1337	7954-4008	COC(=O)C1=C(N)Oc2c(oc(CO)cc2=O)C1c1ccncc1 |c:4|	C16H14N2O6	330.296	1.1231	0.883105	0.897377
1338	7954-4009	CC(C)OC(=O)C1=C(N)Oc2c(oc(CO)cc2=O)C1c1ccncc1 |c:6|	C18H18N2O6	358.35	1.28787	1.09803	0.999468
1339	7954-4117	NC1=C(C#N)C(c2ccccc2C(F)(F)F)c2oc(CO)cc(=O)c2O1 |c:1|	C17H11F3N2O4	364.28	0.657634	0.764132	0.761255
1340	7954-4121	NC1=C(C#N)C(c2ccsc2)c2oc(CO)cc(=O)c2O1 |c:1|	C14H10N2O4S	302.3	1.09012	0.73119	1.05051
1341	7954-4176	Oc1cc(=O)[nH]c2c1sc1nc(cc(c21)C(F)(F)F)-c1cccs1	C15H7F3N2O2S2	368.35	0.755426	0.429724	0.51737
1342	7954-4215	NC1=C(C#N)C(c2oc(CO)cc(=O)c2O1)c1c(F)cccc1Cl |c:1|	C16H10ClFN2O4	348.71	1.25067	0.804989	0.602446
1343	7954-4220	NC1=C(C#N)C(c2cn[nH]c2-c2ccc(F)cc2)c2oc(CO)cc(=O)c2O1 |c:1|	C19H13FN4O4	380.335	0.748007	0.265731	0.732896
1344	7954-4265	CC(C)Oc1ccccc1C1C(C#N)=C(N)Oc2c1oc(CO)cc2=O |t:14|	C19H18N2O5	354.362	1.12825	0.681391	0.670507
1345	7954-4276	NC1=C(C#N)C(c2cc(Br)ccc2F)c2oc(CO)cc(=O)c2O1 |c:1|	C16H10BrFN2O4	393.168	1.03706	0.735558	0.886033
1346	7954-4277	NC1=C(C#N)C(c2ccc(SC(F)(F)F)cc2)c2oc(CO)cc(=O)c2O1 |c:1|	C17H11F3N2O4S	396.34	0.5652	0.468268	1.06753
1347	7954-4289	NC1=C(C#N)C(c2cccc(Cl)c2Cl)c2oc(CO)cc(=O)c2O1 |c:1|	C16H10Cl2N2O4	365.17	0.543045	0.848878	0.834988
1348	7954-5012	CCNc1nc2c(O)nsc2c2OC(N)=C(C#N)C(c3cccnc3)c12 |t:15|	C17H14N6O2S	366.4	0.451951	0.589296	1.06186
1349	7954-5036	Cc1ccc(cc1C)C1C(C#N)=C(N)Oc2c1oc(CO)cc2=O |t:12|	C18H16N2O4	324.336	0.971929	0.749897	0.863346
1350	7954-5043	COc1ccc(OC(C)C)c(c1)C1C(C#N)=C(N)Oc2c1oc(CO)cc2=O |t:16|	C20H20N2O6	384.388	0.931122	0.785203	0.920064
1351	7954-5044	COc1ccc(OC)c(C2C(C#N)=C(N)Oc3c2oc(CO)cc3=O)c1OC |t:12|	C19H18N2O7	386.36	1.17102	0.774154	0.710209
1352	7954-5045	COc1cccc(OC)c1C1C(C#N)=C(N)Oc2c1oc(CO)cc2=O |t:14|	C18H16N2O6	356.334	1.05169	1.04751	1.20932
1353	7954-5063	CCOC(=O)C1=C(N)Oc2c(oc(CO)cc2=O)C1c1cc(F)ccc1F |c:5|	C18H15F2NO6	379.316	0.740999	0.688946	0.982453
1354	7954-5066	NC1=C(C#N)C(c2ccc(F)cc2F)c2oc(CO)cc(=O)c2O1 |c:1|	C16H10F2N2O4	332.263	0.907112	1.04278	0.863346
1355	7954-5081	NC1=C(C#N)C(c2ccc(Oc3ccccc3)c(F)c2)c2oc(CO)cc(=O)c2O1 |c:1|	C22H15FN2O5	406.369	0.296349	0.870206	0.51737
1356	7954-5085	COc1cc(OC)c(cc1OC)C1C(C#N)=C(N)Oc2c1oc(CO)cc2=O |t:16|	C19H18N2O7	386.36	0.419903	0.584517	0.982453
1357	7954-5129	COC(=O)C1=C(C)OC(N)=C(C#N)C11C(=O)N(C)c2ccc(Br)cc12 |c:4,t:9|	C17H14BrN3O4	404.22	0.985841	0.942977	1.22067
1358	7997-0034	COc1ccc(cc1OC)-c1cnn2c(N)c(cnc12)-c1ccc(OC)c(OC)c1	C22H22N4O4	406.442	1.1095	0.547001	0.471996
1359	7999-0545	Clc1ccc(cc1)-c1n[nH]c2NC(=O)CC(c3ccsc3)c12	C16H12ClN3OS	329.8	1.05746	0.400636	0.897377
1360	7999-0548	O=C1CC(c2c(N1)[nH]nc2-c1ccccc1)c1ccc2OCOc2c1	C19H15N3O3	333.347	1.04087	0.811927	0.880362
1361	7999-4490	Nc1nc2NC(=O)CC(c3cc(Br)ccc3F)c2c(=O)[nH]1	C13H10BrFN4O2	353.151	1.1705	1.12372	1.34544
1362	7999-4518	COc1cc(cc(OC)c1O)C1CC(=O)Nc2nc(N)[nH]c(=O)c12	C15H16N4O5	332.316	0.923703	0.0985011	0.869018
1363	8001-0195	OC(=O)CCCC(=O)Nc1nccs1	C8H10N2O3S	214.24	1.15597	0.95711	0.863346
1364	8001-1181	OC(=O)CSc1nc2CCCc2cc1C#N	C11H10N2O2S	234.27	0.935347	0.27344	1.15261
1365	8001-1531	Cc1ccc[n+](c1)C1C(C(C#N)=C([S-])NC1(O)C1CC1)c1ccc(cc1)[N+]([O-])=O |t:12|	C21H20N4O3S	408.48	0.84786	0.706676	0.982453
1366	8001-1677	COc1cc2c(C(O)=O)c(C)oc2cc1Br	C11H9BrO4	285.093	1.06323	0.545973	0.562744
1367	8001-2820	[#6]\[#6](-[#6])=[#6]-1\[#6]-2-[#6]-[#6]2-[#6]-2-[#6](-[#6]-1-2)-[#6](-[#8])=O	C11H14O2	178.231	1.09796	0.563497	0.965438
1368	8001-2831	CC(C)(O)C#CC(O)c1cccnc1	C11H13NO2	191.23	1.07848	0.416053	1.27171
1369	8001-3189	Cc1[nH]c2nc(CC(O)=O)nn2c(=O)c1[N+]([O-])=O	C8H7N5O5	253.174	1.04076	1.03564	1.0732
1370	8001-3227	Cc1nc2nc(N)nn2c(O)c1Br	C6H6BrN5O	244.052	0.327881	0.345543	1.1129
1371	8001-6145	Cc1ccc(cc1[N+]([O-])=O)C1NC(CS1)C(O)=O	C11H12N2O4S	268.29	0.879702	0.69907	1.22634
1372	8001-6184	CC(O)CNc1cc(ccc1[N+]([O-])=O)N1CCN(C)CC1	C14H22N4O3	294.355	0.711116	0.960862	0.937079
1373	8001-7475	Cc1cc(Cl)ccc1NC1=NS(=O)(=O)c2ccccc12 |t:10|	C14H11ClN2O2S	306.76	0.910616	0.352327	0.727224
1374	8001-7597	OC1CCCCC1N1CCC(C1)c1ccccc1	C16H23NO	245.366	0.849406	0.707704	0.591102
1375	8002-0309	OC(=O)CNc1ncnc2sc3CCCCc3c12	C12H13N3O2S	263.32	0.497086	0.51524	0.834988
1376	8002-5682	[H][C@]1(CSC(N1)c1ccc(Cl)cc1)C(O)=O |r|	C10H10ClNO2S	243.71	1.20956	0.867122	0.914392
1377	8002-6504	O[C@@H]1CO[C@@H](Nc2ccc(Br)cc2)C(O)C1O |r|	C11H14BrNO4	304.14	1.07632	0.752055	1.14126
1378	8002-6505	Cc1ccc(cc1N[C@@H]1OC[C@@H](O)C(O)C1O)[N+]([O-])=O |r|	C12H16N2O6	284.268	0.308199	0.102561	1.07887
1379	8002-7829	COc1ccc(NC2CC(O)C(CO)O2)cc1	C12H17NO4	239.271	0.959873	0.902069	1.1129
1380	8002-8442	CCOC(=O)c1c(C)n[n+]2c(C(=O)OCC)c(C)[n-]n12	C12H16N4O4	280.284	0.982131	0.212078	0.789614
1381	8003-0139	Oc1ccc2occ(C(=O)c3ccco3)c2c1	C13H8O4	228.203	0.951938	0.267787	0.500354
1382	8003-0259	OCCSc1cc(ccc1[N+]([O-])=O)N1CCCCC1	C13H18N2O3S	282.36	1.28993	0.503112	0.574087
1383	8003-0263	OCCSc1cc(ccc1[N+]([O-])=O)N1CCCC1	C12H16N2O3S	268.33	0.842604	0.935474	0.812301
1384	8003-0264	CN1CCN(CC1)c1ccc(c(SCCO)c1)[N+]([O-])=O	C13H19N3O3S	297.37	0.96925	0.824878	0.914392
1385	8003-0369	CCOC(=O)C1=C(N)OC(C)=C(C(C)=O)C11C(=O)Nc2ccccc12 |c:5,t:10|	C18H18N2O5	342.351	0.938336	0.911936	1.19231
1387	8003-0378	Cc1nn(c2OC(N)=C(C#N)C3(C(=O)Nc4ccccc34)c12)-c1ccccc1 |t:7|	C21H15N5O2	369.384	0.440719	0.613708	0.704537
1388	8003-3061	Cc1cc(NC2OCC(O)C(O)C2O)c(cc1C)[N+]([O-])=O	C13H18N2O6	298.295	0.603534	0.525776	0.715881
1389	8003-4621	CCOC(=O)C1=C(OC(N)=C(C#N)C11C(=O)Nc2ccccc12)c1ccccc1 |t:5,9|	C22H17N3O4	387.395	0.689682	0.6485	0.642148
1390	8003-4623	Cc1n[nH]c2OC(N)=C(C#N)C3(C(=O)Nc4ccccc34)c12 |t:7|	C15H11N5O2	293.286	0.987386	0.800775	0.749911
1391	8004-0410	OC(=O)COc1ccc(Br)cc1Br	C8H6Br2O3	309.941	0.475961	0.782736	0.846331
1392	8004-2685	CC1CC2(C)Oc3ccccc3C3OCC1(CO)C(C)C23 |THB:19:18:12.13.14:3.1.2|	C18H24O3	288.387	0.981616	0.503112	1.16395
1393	8004-6096	Oc1ccc(cc1)N1C(=O)c2ccc(Oc3cccc(c3)[N+]([O-])=O)cc2C1=O	C20H12N2O6	376.324	1.23779	0.941538	1.24335
1394	8004-6706	Cc1cc(ccc1NC1OCC(O)C(O)C1O)[N+]([O-])=O	C12H16N2O6	284.268	0.905463	0.373552	0.761255
1395	8004-6955	OCC(NCc1ccccc1)C#C	C11H13NO	175.231	0.496983	0.591712	0.834988
1396	8004-9095	O=S1(=O)N=C(NCCCN2CCOCC2)c2ccccc12 |t:3|	C14H19N3O3S	309.38	0.634036	0.255813	0.738568
1397	8004-9279	OC1(CC(=O)c2cccs2)C(=O)Nc2ccc(Br)cc12	C14H10BrNO3S	352.2	0.675976	0.71567	0.494683
1398	8004-9289	CC1CC(O)(C(C)CN1C(C)(C)C#C)c1ccccc1	C18H25NO	271.404	1.04757	0.154724	0.920064
1399	8004-9525	CC1=C(C(=O)c2ccccc2)C2(C(=O)Nc3ccccc23)C(C#N)=C(N)O1 |c:1,t:26|	C21H15N3O3	357.369	0.994394	0.331256	0.897377
1400	8004-9526	CCOC(=O)C1=C(N)OC(C)=C(C(=O)OC(C)(C)C)C11C(=O)Nc2ccccc12 |c:5,t:10|	C21H24N2O6	400.431	0.870221	0.660526	0.704537
1401	8004-9530	CCOC(=O)C1=C(C)OC(N)=C(C(=O)OC(C)(C)C)C11C(=O)Nc2ccccc12 |c:5,t:10|	C21H24N2O6	400.431	0.783661	0.619463	0.891705
1402	8004-9534	CCOC(=O)C1=C(C)OC(N)=C(C#N)C11C(=O)Nc2ccc(Cl)cc12 |c:5,t:10|	C17H14ClN3O4	359.77	1.06591	0.728261	1.24903
1403	8004-9535	Cc1nn(c2OC(N)=C(C#N)C3(C(=O)Nc4ccc(Cl)cc34)c12)-c1ccccc1 |t:7|	C21H14ClN5O2	403.83	0.385279	0.88809	1.18096
1404	8004-9558	Cc1nn(c2OC(N)=C(C#N)C3(C(=O)Nc4ccc(F)cc34)c12)-c1ccccc1 |t:7|	C21H14FN5O2	387.374	0.74306	0.206579	1.14126
1405	8005-0167	CN(C)c1ccc(NC2=NS(=O)(=O)c3ccccc23)cc1 |t:8|	C15H15N3O2S	301.36	0.986871	0.454649	0.540057
1406	8005-0396	O=S(=O)(Nc1cccc(c1)-c1cn2ccccc2n1)c1ccccc1	C19H15N3O2S	349.41	0.624143	0.300883	0.381248
1407	8005-1580	COc1cccc(NC2=NS(=O)(=O)c3ccccc23)c1 |t:8|	C14H12N2O3S	288.32	0.846417	0.677331	0.727224
1408	8005-2108	COc1ccc(OC)c(c1)C(=O)c1coc2ccc(O)cc12	C17H14O5	298.294	0.618682	0.801495	0.869018
1409	8005-2600	CCOC(=O)C1=C(C)OC(N)=C(C#N)C11C(=O)Nc2ccc(Br)cc12 |c:5,t:10|	C17H14BrN3O4	404.22	0.888976	0.873855	1.06753
1410	8005-2602	COC(=O)C1=C(C)OC(N)=C(C#N)C11C(=O)Nc2ccc(Br)cc12 |c:4,t:9|	C16H12BrN3O4	390.193	0.57839	0.683036	0.914392
1411	8005-2607	CC1=C(C(=O)OC(C)(C)C)C2(C(=O)Nc3ccc(F)cc23)C(C#N)=C(N)O1 |c:1,t:25|	C19H18FN3O4	371.368	0.325202	0.336498	0.857675
1412	8005-2610	CC1=C(C(=O)OC(C)(C)C)C2(C(=O)Nc3ccc(Cl)cc23)C(C#N)=C(N)O1 |c:1,t:25|	C19H18ClN3O4	387.82	0.738629	0.386194	1.11857
1413	8005-2655	CC1=C(C(=O)OC(C)(C)C)C2(C(=O)Nc3ccccc23)C(C#N)=C(N)O1 |c:1,t:24|	C19H19N3O4	353.378	0.827766	0.955722	0.409607
1414	8005-2718	CC1(C)OC(=O)NNC1(C)O	C6H12N2O3	160.173	1.21739	0.528602	0.670507
1415	8005-4463	Cc1nc(C)c(C(O)=O)c(-c2ccco2)c1C(O)=O	C13H11NO5	261.233	0.920611	0.287213	1.28306
1416	8005-5902	CC(C)Nc1nc(Cl)nc(NC(C)(C)CO)n1	C10H18ClN5O	259.74	1.07693	1.15615	0.749911
1417	8005-8330	Oc1c(Br)cc2oc(=O)sc2c1Br	C7H2Br2O3S	325.96	1.11578	0.898112	1.24335
1418	8005-8775	COc1cc(ccc1O)C1NC(=S)NC(C)=C1C(C)=O |c:16|	C14H16N2O3S	292.35	0.890831	0.364199	0.795285
1419	8005-9275	OCCN(CCO)C1=CC(=O)OC11CCCCC1 |t:7|	C13H21NO4	255.314	0.803137	0.849443	1.10156
1420	8005-9615	CCC(C)SCc1cc(oc1C)C(O)=O	C11H16O3S	228.31	0.837864	0.401561	0.897377
1421	8005-9977	COC(=O)C1=C(C)NC2(O)c3ccccc3C(=O)C12O |c:4|	C14H13NO5	275.26	0.859607	0.420987	0.619461
1422	8006-0991	OC(=O)c1nc2ncc(Br)cn2n1	C6H3BrN4O2	243.02	1.23841	0.660886	0.812301
1423	8006-1105	CC1CC(O)CN(C)C1	C7H15NO	129.203	0.848169	0.466623	0.693194
1424	8006-2484	CSCCC(NC(C)=O)C(=O)OCC(=O)Nc1sc2CCCCc2c1C#N	C18H23N3O4S2	409.52	1.06478	0.674505	0.817972
1425	8006-2509	OC(=O)c1nc[nH]c1C(O)=O	C5H4N2O4	156.097	0.869191	0.834642	1.31141
1426	8006-2701	CC(C)(O)c1nnn(-c2nonc2N)c1C(C)(C)O	C10H16N6O3	268.277	0.813236	0.430597	1.04484
1427	8006-2716	CC(O)c1cn(nn1)-c1nonc1N	C6H8N6O2	196.17	0.63146	0.78397	0.715881
1428	8006-3913	CC(C)C(=O)OC1CC(OC1CO)n1cc(C)c(=O)[nH]c1=O	C14H20N2O6	312.322	0.608068	0.581331	1.07887
1429	8006-3963	OCC1OC(Nc2cccc(c2)[N+]([O-])=O)C(O)C(O)C1O	C12H16N2O7	300.267	0.544488	0.766445	0.852003
1430	8006-4300	CN(c1ccccc1)C1(O)C(=O)c2ccccc2C1=O	C16H13NO3	267.284	1.3226	0.664021	1.14126
1431	8006-4358	COC(=O)C1=C(C)OC(N)=C(C(=O)OC(C)C)C11C(=O)Nc2ccccc12 |c:4,t:9|	C19H20N2O6	372.377	0.739763	0.65626	1.3738
1432	8006-4604	CC(C)(O)c1cn(nn1)-c1nonc1N	C7H10N6O2	210.197	0.799221	1.22286	1.19231
1433	8006-5015	OCCN1C(=O)C2C(C3C=CC2C32CC2)C1=O |c:9,TLB:4:6:12:10.9,THB:15:7:12:10.9|	C13H15NO3	233.267	0.736568	1.07105	1.43052
1434	8006-5081	CC1(C)OC(=O)N(Cc2ccccc2)C1(C)O	C13H17NO3	235.283	0.662683	1.11309	0.914392
1435	8006-5082	CCC1(C)OC(=O)N(CCO)C1(C)O	C9H17NO4	203.238	0.761815	0.844253	0.993797
1436	8006-5567	CC1=NN(C(=O)c2ccc(Br)cc2)C(O)(C1)C(C)(C)C |t:1|	C15H19BrN2O2	339.233	0.489975	0.614119	0.880362
1437	8006-5571	CC1=NN(C(=O)C(F)(F)F)C(O)(C1)c1cccc(c1)[N+]([O-])=O |t:1|	C12H10F3N3O4	317.224	0.838173	0.878943	0.857675
1438	8006-5657	CC1NCC[C@H](O)[C@@H]1C |r,w:1.0|	C7H15NO	129.203	0.981822	0.5396	0.766927
1439	8006-5672	CC1CN(C)C(C)CC1O	C8H17NO	143.23	1.2989	0.966258	1.02783
1440	8006-5676	CC1C(O)CCN(C)C1C	C8H17NO	143.23	0.835185	1.02767	1.40783
1441	8006-7165	CCNc1nc(NCC)nc(n1)C(O)=O	C8H13N5O2	211.225	1.39999	0.841735	1.31141
1442	8006-7176	CC1(C)OC(=O)N(Cc2cccnc2)C1(C)O	C12H16N2O3	236.271	0.512955	0.619463	0.857675
1443	8006-7177	CC1(C)OC(=O)N(CCC([O-])=O)C1(C)O	C9H14NO5	216.214	0.911131	0.936656	1.26037
1444	8006-7179	CCC1(C)OC(=O)N(Cc2cccnc2)C1(C)O	C13H18N2O3	250.298	0.970383	0.475	0.749911
1445	8006-7180	CC(N1C(=O)OC(C)(C)C1(C)O)C([O-])=O	C9H14NO5	216.214	0.862596	0.234999	1.12425
1446	8006-7183	CC1(C)OC(=O)N(c2cccnc2)C1(C)O	C11H14N2O3	222.244	0.869706	1.00105	0.755583
1447	8006-7675	Cc1c(Cl)cccc1NC1=NS(=O)(=O)c2ccccc12 |t:10|	C14H11ClN2O2S	306.76	0.960594	0.625271	0.863346
1448	8007-0174	NC1=C(C#N)C(c2cccnc2)c2c(O1)ccc1ccc(O)cc21 |c:1|	C19H13N3O2	315.332	1.23429	0.598444	1.19798
1449	8007-0769	CC12C3CC(C=C3)C1C(=O)N(C2=O)c1cccc(c1)C(O)=O |c:5,TLB:8:7:6.5:3,THB:0:1:6.5:3|	C17H15NO4	297.31	1.06199	1.0674	0.982453
1450	8007-1141	CC1CC(O)(C(C)CN1C)c1ccc(C)cc1	C15H23NO	233.355	0.941324	0.213208	0.976781
1451	8007-1153	CC1CC(O)(C(C)CN1C)c1ccc(C)cc1C	C16H25NO	247.382	0.65887	0.28341	1.10156
1452	8007-1732	COC(=O)C(O)(c1ccc(O)c(c1)C(C)(C)C)C(F)(F)F	C14H17F3O4	306.281	0.553762	0.224309	1.30574
1453	8007-1761	OCCCNc1ccc2nsnc2c1[N+]([O-])=O	C9H10N4O3S	254.26	0.973269	0.264755	0.545728
1454	8007-4002	CC(C)C(O)(C#CCN1CCCCC1)C(C)C	C15H27NO	237.387	1.33744	0.54993	0.965438
1455	8007-5016	CC1=NN(C(=O)C(F)(F)F)C(O)(C1)c1cccc(Br)c1 |t:1|	C12H10BrF3N2O2	351.123	0.582203	0.579532	1.09589
1456	8007-7414	OCC12OC(C=C1)C1C2C(=O)N(C1=O)c1cc(ccc1Cl)C(F)(F)F |c:5|	C16H11ClF3NO4	373.71	1.01325	0.594744	1.26604
1457	8007-7456	CC(C)(C)C1(O)CC(=NN1C(=O)c1ccccc1Br)C(F)(F)F |c:7|	C15H16BrF3N2O2	393.204	1.24913	0.484508	1.02216
1458	8007-7985	CC(C)c1nn2c(nc(O)cc2=O)s1	C8H9N3O2S	211.24	0.490181	0.141927	1.08454
1459	8007-8967	Cc1cc(O)ccc1N1C(=O)c2ccc(cc2C1=O)[N+]([O-])=O	C15H10N2O5	298.254	0.597866	0.647575	0.636476
1460	8008-0004	OC1(CCCCC1)C#CCN1CCCC1	C13H21NO	207.317	1.00954	0.188386	0.727224
1461	8008-0405	OC(COc1ccccc1)COc1ccccc1	C15H16O3	244.29	0.433402	0.133808	0.591102
1462	8008-1533	OCC12OC(C=C1)C1C2C(=O)N(C1=O)c1ccc(cc1)C#N |c:5|	C16H12N2O4	296.282	0.753674	0.610316	0.749911
1463	8008-2097	COc1cc(cc(OC)c1OC)C1C(C#N)=C(N)Oc2cc(O)ccc12 |t:16|	C19H18N2O5	354.362	0.0118344	0.0703896	0.494683
1464	8008-2098	COc1ccc(cc1OC)C1C(C#N)=C(N)Oc2cc(O)ccc12 |t:14|	C18H16N2O4	324.336	1.38443	1.10774	1.15828
1465	8008-2104	NC1=C(C#N)C(c2ccccc2)c2ccc(O)cc2O1 |c:1|	C16H12N2O2	264.284	0.656294	0.900579	1.0732
1466	8008-2119	COc1ccc(cc1)C1C(C#N)=C(N)Oc2cc(O)ccc12 |t:12|	C17H14N2O3	294.31	0.295009	0.786745	1.30007
1467	8008-3810	NC1=C(C#N)C(c2cccs2)c2ccc(O)cc2O1 |c:1|	C14H10N2O2S	270.31	0.447417	0.705957	0.687522
1468	8008-3925	OC1=C(C(N(C1=O)c1nccs1)c1ccccc1)C(=O)c1ccc(Cl)cc1 |t:1|	C20H13ClN2O3S	396.85	0.912368	0.496071	1.05619
1469	8008-4844	CC(=O)C1=C(O)C(=O)N(Cc2ccccc2)C1c1ccc(Br)cc1 |c:3|	C19H16BrNO3	386.245	0.799324	0.383933	0.489011
1470	8008-4885	CC1(C)OC(=O)N(CCN2C(=O)OC(C)(C)C2(C)O)C1(C)O	C14H24N2O6	316.354	0.861565	0.49345	0.68185
1471	8008-5555	COc1cc(ccc1O)C1C2=C(CC(C)(C)CC2=O)OC(N)=C1[N+]([O-])=O |c:23,t:11|	C18H20N2O6	360.366	1.26716	0.115512	1.0732
1472	8008-5882	CSCCC(NC(=O)c1ccoc1C)C(O)=O	C11H15NO4S	257.3	1.11104	0.500696	1.03917
1473	8008-5921	OC(=O)c1ccc2C(=O)N(C(=O)c2c1)c1ccc(Cl)c(c1)C(O)=O	C16H8ClNO6	345.69	0.957606	0.927714	1.10723
1474	8008-6416	OCCN1CCN(CC1)c1ccc(c(Sc2cccc3cccnc23)c1)[N+]([O-])=O	C21H22N4O3S	410.49	0.785619	0.10991	0.545728
1475	8008-6998	Cc1c(nnn1-c1nonc1N)C(O)=O	C6H6N6O3	210.153	0.473488	0.646239	0.494683
1476	8008-7000	COCc1c(nnn1-c1nonc1N)C(O)=O	C7H8N6O4	240.179	0.735435	0.383625	0.965438
1477	8008-7001	Nc1nonc1-n1nnc(C(O)=O)c1CN1CCOCC1	C10H13N7O4	295.259	0.437524	0.276832	0.693194
1478	8008-8170	CC1(C)OC(=O)N(CCC#N)C1(C)O	C9H14N2O3	198.222	0.946579	0.368618	0.800957
1479	8008-8285	CN1C(=O)C(O)(CC(=O)c2ccc(N)cc2)c2ccccc12	C17H16N2O3	296.326	0.572826	0.540679	0.852003
1480	8008-8442	COc1cc(cc(c1OC)[N+]([O-])=O)C1NC(CS1)C(O)=O	C12H14N2O6S	314.31	0.818491	1.14891	0.982453
1481	8008-8657	CN(C)CCN(CCO)C1=NS(=O)(=O)c2ccccc12 |t:9|	C13H19N3O3S	297.37	1.13722	0.906026	0.903049
1482	8008-8689	COc1ccc2CCC(C(=O)c2c1)C1(O)C(=O)Nc2ccccc12	C19H17NO4	323.348	0.506051	0.196712	0.97111
1483	8008-9162	Cc1c(Cl)c(O)[nH]c(=O)c1C#N	C7H5ClN2O2	184.58	0.438039	0.803345	0.506026
1484	8008-9197	OCCn1c(cs\c1=N/c1ccc(F)cc1)-c1ccc(F)cc1	C17H14F2N2OS	332.37	0.677007	0.242708	0.863346
1485	8008-9237	COc1cc(ccc1O)C1C(C#N)=C(N)OC2=C1C(=O)CC(C)(C)C2 |c:17,t:13|	C19H20N2O4	340.379	0.503165	0.307976	0.869018
1486	8008-9242	NC1=C(C#N)C(c2ccccc2F)c2ccc(O)cc2O1 |c:1|	C16H11FN2O2	282.274	1.10589	0.237157	0.755583
1487	8008-9987	CC(=O)C1=C(O)C(=O)N(Cc2ccccc2)C1c1ccccc1F |c:3|	C19H16FNO3	325.339	0.459782	0.398631	1.10723
1488	8009-0468	OC1(CC(\C=C\c2cccs2)=NN1)C(F)(F)F |c:11|	C10H9F3N2OS	262.25	0.977494	1.17954	1.15828
1489	8009-0800	CCOC(=O)C(O)(NC(=O)CC#N)C(F)(F)F	C8H9F3N2O4	254.165	0.811484	0.599112	0.90872
1490	8009-0808	OC(=O)C1(CC2c3ccccc3C1c1ccccc21)C#N |TLB:14:13:3.4:11.6,17:18:3.4:11.6|	C18H13NO2	275.307	0.570559	0.223795	0.817972
1491	8009-1095	OCN1C(C(C(=O)c2ccccc2)=C(O)C1=O)c1ccccc1 |t:13|	C18H15NO4	309.321	0.387649	0.78361	0.579759
1492	8009-1388	OC12NC(=N)NC1(O)c1ccccc1C2=O	C10H9N3O3	219.2	0.635685	0.23171	0.783942
1493	8009-1527	COc1ccc(OC)c(c1)C1C(C#N)=C(N)Oc2cc(O)ccc12 |t:14|	C18H16N2O4	324.336	0.665775	0.272464	0.494683
1494	8009-1726	CC12CCC(=O)N1C(CS2)C(O)=O	C8H11NO3S	201.24	0.899178	0.896108	0.562744
1495	8009-1849	OC1=C(C(N(C1=O)c1ccccc1)c1ccc2OCOc2c1)C(=O)c1ccccc1 |t:1|	C24H17NO5	399.402	0.765834	0.464105	0.931407
1496	8009-2026	Cc1cc(O)c2c(ccc3ccccc23)n1	C14H11NO	209.248	0.883823	1.07562	0.999468
1497	8009-2291	Oc1ccc(O)c(c1)C(=O)c1coc2ccc(O)cc12	C15H10O5	270.24	1.11063	1.01688	1.07887
1498	8009-2478	CC(C)(O)C#CC(O)c1cccs1	C10H12O2S	196.26	0.613633	0.595206	1.23201
1499	8009-2744	O[C@]1(NC([S-])=C(C#N)[C@@H]([C@H]1[n+]1ccccc1)c1ccccc1F)c1ccccc1 |r,t:4|	C23H18FN3OS	403.48	0.64805	0.848621	0.863346
1500	8009-3114	Cn1c(SCC(O)=O)nc2n(C)c(=O)n(C)c(=O)c12	C10H12N4O4S	284.29	0.479361	0.550547	0.857675
1501	8009-3738	CC1(C)CC(CCO)CC(C)(C)N1	C11H23NO	185.311	0.484411	0.274776	0.829316
1502	8009-3758	OC1(CCCCC1)C#CBr	C8H11BrO	203.079	1.10744	0.838086	0.90872
1503	8009-4241	OC1(CCCCC1)C#CCN1CCCCC1	C14H23NO	221.344	0.421861	0.609956	0.942751
1504	8009-4249	CCC[N+]1(CC#CC2(O)CCCCC2)CCOCC1	C16H28NO2	266.404	1.21687	1.03959	1.31141
1505	8009-4532	Cc1ccc(Cl)cc1N1C(=O)C2C3OC(CO)(C=C3)C2C1=O |c:18|	C16H14ClNO4	319.74	0.777375	0.393184	0.97111
1506	8009-4871	CC(C)COC(=O)C1=C(C)NC2(O)c3ccccc3C(=O)C12O |c:7|	C17H19NO5	317.341	0.725748	0.637245	0.891705
1507	8009-4872	CC1=C(C(=O)OCC2CCCO2)C2(O)C(=O)c3ccccc3C2(O)N1 |c:1|	C18H19NO6	345.351	0.432681	0.280532	1.28306
1508	8009-4897	Cc1nc2cc(O)ccc2s1	C8H7NOS	165.21	0.336125	0.563857	0.670507
1509	8009-5543	OCC12OC(C=C1)C1C2C(=O)N(C1=O)c1ccccc1C#N |c:5|	C16H12N2O4	296.282	0.708436	0.873289	0.925736
1510	8009-5556	CC1=NN(CCO)C(=O)OC1(C)C |t:1|	C8H14N2O3	186.211	1.23068	1.01868	0.710209
1511	8009-7644	CN1C(=O)CC(S\C1=N\c1ccc(Cl)cc1)C(O)=O	C12H11ClN2O3S	298.74	0.68051	0.866095	0.732896
1512	8009-7740	COc1ccc(cc1)C1CC(c2cc(OC)c(OC)c(OC)c2)n2ncnc2N1	C21H24N4O4	396.447	0.986665	0.819739	0.948423
1513	8009-8009	COc1ccc(cc1N1C(=O)C2C3OC(CO)(C=C3)C2C1=O)C(C)=O |c:18|	C18H17NO6	343.335	0.732653	0.687044	1.09022
1514	8009-8289	CC(=O)C1=C(O)C(=O)N(Cc2ccccc2)C1c1ccc(Cl)cc1 |c:3|	C19H16ClNO3	341.79	0.851466	0.705031	1.0732
1515	8009-8303	Cn1cc(Br)c(n1)C(O)=O	C5H5BrN2O2	205.011	0.283365	0.769066	0.863346
1516	8009-9835	OC1=C(C(N(C1=O)c1cccnc1)c1ccccc1[N+]([O-])=O)C(=O)c1ccccc1 |t:1|	C22H15N3O5	401.378	0.72987	0.695421	0.993797
1517	8010-0067	COc1ccc2n(CCO)c(=N)sc2c1	C10H12N2O2S	224.28	0.991405	0.418777	0.579759
1518	8010-0381	CC(=O)C1=C(O)C(=O)N(C1c1ccccc1F)c1ccc(F)cc1 |c:3|	C18H13F2NO3	329.303	1.07116	0.424687	0.613789
1519	8010-0694	OC1=C(C(N(C1=O)c1ccccn1)c1cccnc1)C(=O)c1ccccc1 |t:1|	C21H15N3O3	357.369	0.967498	0.90618	1.12425
1520	8010-0696	OC1=C(C(N(C1=O)c1ccccn1)c1cccnc1)C(=O)c1ccc(Cl)cc1 |t:1|	C21H14ClN3O3	391.81	0.578699	1.05404	0.829316
1521	8010-0697	OC1=C(C(N(C1=O)c1ncccn1)c1cccc(F)c1)C(=O)c1ccccc1 |t:1|	C21H14FN3O3	375.359	1.31601	0.91872	1.05619
1522	8010-0812	Cn1c2nc3N(CCO)N=C(Cn3c2c(=O)n(C)c1=O)c1ccccc1 |c:9|	C17H18N6O3	354.37	1.05931	0.108163	1.03917
1523	8010-0815	Cn1c2nc3N(CCO)N=C(Cn3c2c(=O)n(C)c1=O)c1ccc(Cl)cc1 |c:9|	C17H17ClN6O3	388.81	0.836009	0.946626	0.653492
1524	8010-0827	CCOC(=O)C1=C(C)N(C)C(=O)N(C)C1c1ccc(O)cc1 |c:5|	C16H20N2O4	304.346	1.1942	0.275547	1.14693
1525	8010-0833	CN1C2=C(C(NC1=O)c1ccccc1)C(=O)N(C2)c1ccc(O)cc1 |c:2|	C19H17N3O3	335.363	0.356117	0.314862	0.659163
1526	8010-1336	Oc1c(oc2ccccc2c1=O)-c1ccc2OCOc2c1	C16H10O5	282.251	0.63857	0.436302	0.358561
1527	8010-1580	CCOC(=O)c1cnc(SCC)nc1O	C9H12N2O3S	228.27	1.09569	0.683961	1.16395
1528	8010-2045	COc1ccc(cc1)C1NC(=O)C(O)=C1C(=O)c1ccc(Br)cc1 |c:14|	C18H14BrNO4	388.217	1.01789	0.993907	1.23201
1529	8010-2378	COc1ccc(OCCNc2cc(ccc2[N+]([O-])=O)N2CCN(CCO)CC2)cc1	C21H28N4O5	416.478	1.29261	0.896159	1.03917
1530	8010-2400	CC(=O)C1=C(O)C(=O)N(C1c1ccc(cc1)[N+]([O-])=O)c1ccc(O)cc1 |c:3|	C18H14N2O6	354.318	0.891243	0.113662	0.97111
1531	8010-2775	CCc1ccc2NC(=O)C(O)(CC(=O)c3ccc(Br)cc3)c2c1	C18H16BrNO3	374.234	0.6903	0.610418	0.727224
1532	8010-3346	CC(=O)C1=C(O)C(=O)N(CCN2CCNCC2)C1c1ccc(F)cc1 |c:3|	C18H22FN3O3	347.39	0.628368	0.842249	0.97111
1533	8010-3380	CN(C)c1ccc(cc1)C(O)Cc1nc2ccccc2n1C	C18H21N3O	295.386	0.817564	0.182784	0.800957
1534	8010-3882	Nc1n[nH]c(CC(O)=O)n1	C4H6N4O2	142.118	1.15092	0.439334	0.613789
1535	8010-3892	OCN1CCCCCC1=O	C7H13NO2	143.186	0.889491	0.364661	0.903049
1536	8010-3906	OCCS(=O)CCO	C4H10O3S	138.18	1.00913	0.504705	1.0732
1537	8010-3932	Nc1cc(cc(c1)[N+]([O-])=O)C(O)=O	C7H6N2O4	182.135	1.00666	0.475463	0.886033
1538	8010-4131	CCc1ncc(n1C)C(O)(c1ccccc1)c1ccc(C)cc1	C20H22N2O	306.409	0.692979	0.825957	0.954094
1539	8010-4668	CC(=O)C1=C(O)C(=O)NC1c1ccc(cc1)[N+]([O-])=O |c:3|	C12H10N2O5	262.221	0.561903	1.02063	0.625133
1540	8010-5057	OC(=O)c1ccc(C(O)=O)c(c1)[N+]([O-])=O	C8H5NO6	211.129	0.506875	0.473458	0.636476
1541	8010-5788	Nc1c(oc2ccc(Cl)cc12)C(=O)CCC(O)=O	C12H10ClNO4	267.67	0.90299	0.334648	0.330202
1542	8010-5810	CC1(C)OC(=O)N(C2CC(C)(C)NC(C)(C)C2)C1(C)O	C15H28N2O3	284.4	1.44275	0.226365	0.500354
1543	8010-5861	Oc1ccccc1C1=Nc2ccccc2N=C(C1)c1ccccc1 |c:17,t:8|	C21H16N2O	312.372	0.888976	0.51966	0.772598
1544	8010-5888	CN(C)CCN1C(C(C(=O)c2ccccc2)=C(O)C1=O)c1ccccc1Cl |t:16|	C21H21ClN2O3	384.86	1.86875	0.461433	1.01081
1545	8010-5904	CC12CN3CC(C)(CN(C1)C3c1c(O)ccc3ccccc13)C2=O	C20H22N2O2	322.408	0.909379	0.550238	0.761255
1546	8010-5921	CN(C)CCN1C(C(C(=O)c2ccccc2)=C(O)C1=O)c1ccc(Cl)cc1Cl |t:16|	C21H20Cl2N2O3	419.3	0.363639	0.172043	0.891705
1547	8010-6263	OC1CCCc2c1[nH]c1ccc(Br)cc21	C12H12BrNO	266.138	0.364051	0.856895	0.51737
1548	8010-6438	OC(=O)C1CSC(N1)c1ccc(cc1)C(O)=O	C11H11NO4S	253.27	0.633212	0.715567	0.659163
1549	8010-6441	COC(=O)c1ccc(cc1)C1NC(CS1)C(O)=O	C12H13NO4S	267.3	0.504505	0.268712	0.659163
1550	8010-6941	OCCN1CCN(CC1)c1ccc(cc1C(F)(F)F)[N+]([O-])=O	C13H16F3N3O3	319.284	0.718741	0.248566	0.891705
1551	8010-6993	CCC(=O)Nc1nonc1C(O)=O	C6H7N3O4	185.139	0.746152	0.41888	0.715881
1552	8010-7739	CC1(C)OC(=O)N(CCCN2CCOCC2)C1(C)O	C13H24N2O4	272.345	1.09517	0.96302	0.942751
1553	8010-7744	CC(C)(O)c1cn2ccccc2n1	C10H12N2O	176.219	1.0285	1.05789	0.891705
1554	8010-7771	Nc1nonc1C(=O)NCCO	C5H8N4O3	172.144	0.416193	0.251855	0.766927
1555	8010-7808	OC(=O)c1ccc2C(=O)N(C(=O)c2c1)c1cc(ccc1Br)C(O)=O	C16H8BrNO6	390.145	0.245134	0.841221	0.698866
1556	8010-7861	COc1cc(cc(OC)c1O)C1C(C#N)=C(N)OC2=C1C(=O)CCC2 |c:19,t:15|	C18H18N2O5	342.351	0.558605	0.478649	0.698866
1557	8010-8291	Nc1oc2c3C(=O)c4ccccc4C(=O)c3c(O)cc2c1C#N	C17H8N2O4	304.261	0.491315	0.225902	0.528713
1558	8011-0383	Cn1cnc(c1Nc1ccc(O)cc1)[N+]([O-])=O	C10H10N4O3	234.215	1.16277	0.335008	0.891705
1559	8011-0462	CN1C2CCC1CC(O)(C2)c1ccccc1	C14H19NO	217.312	0.451436	0.60086	0.886033
1560	8011-1044	CN1C(=O)C(O)(CC(=O)c2ccc(Cl)c(Cl)c2)c2ccccc12	C17H13Cl2NO3	350.2	1.34362	0.890763	1.13559
1561	8011-1271	Cc1cc(ccc1Br)N1CC(CC1=O)C(O)=O	C12H12BrNO3	298.136	0.857031	0.787208	0.999468
1562	8011-1466	OC1(Cc2ccccc2)N(Cc2ccc3OCOc3c2)C(=O)c2ccccc12	C23H19NO4	373.408	0.205255	0.607438	0.806629
1563	8011-1976	Cc1nnn(-c2nonc2N)c1C(O)=O	C6H6N6O3	210.153	0.383218	0.874266	0.489011
1564	8011-2491	NC(=O)CCC(NC(N)=O)C(O)=O	C6H11N3O4	189.171	0.477301	0.475514	0.74424
1565	8011-3400	OC(=O)C1CCCc2c1[nH]c1ccc(Br)cc21	C13H12BrNO2	294.148	0.430826	0.235872	0.534385
1566	8011-4426	OC(=O)C1CSC(N1)c1c(F)cc(F)cc1F	C10H8F3NO2S	263.23	1.11496	0.700612	0.755583
1567	8011-4531	Nc1nc(nc2c3ccccc3oc(=O)c12)-c1ccccc1O	C17H11N3O3	305.293	1.19183	0.647986	0.800957
1568	8011-4719	CN1C(=O)C(O)(C2CCc3ccccc3C2=O)c2ccccc12	C19H17NO3	307.349	1.02531	0.469347	1.17529
1569	8011-4760	OC(=O)CCSc1cc(nc(SCCC(O)=O)n1)-c1ccccc1	C16H16N2O4S2	364.43	0.728634	0.852167	0.676179
1570	8011-5015	Cc1oc2CCCCc2c1C(O)=O	C10H12O3	180.203	0.305829	0.341894	0.880362
1571	8011-5686	CSCCC(NC(=O)c1c(C)oc2CCCCc12)C(O)=O	C15H21NO4S	311.4	0.503062	0.858283	0.557072
1572	8011-5918	CC(C)CNC(=O)C(=O)NC1CC(C)(C)NC(C)(C)C1	C15H29N3O2	283.416	0.978936	0.760227	0.942751
1573	8011-6047	Cc1[nH]c2c(cccc2c1CCN1C(=O)OC(C)(C)C1(C)O)C(F)(F)F	C18H21F3N2O3	370.372	0.974299	0.742856	0.783942
1574	8011-6087	COc1cc(ccc1O)C1N(C(=O)C(O)=C1C(C)=O)c1ccc(Br)cc1 |c:15|	C19H16BrNO5	418.243	0.871355	0.855559	0.574087
1575	8011-6457	[#6]\[#6](-[#6])=[#6]/[#6]-[#6]C1([#6])[#8]-[#6](=O)-[#7]C1([#6])[#8]	C11H19NO3	213.277	1.02974	0.669879	1.15828
1576	8011-6561	OC(C#CCN1CCCC1)(c1ccccc1)c1ccccc1	C20H21NO	291.394	1.19513	1.04114	0.846331
1577	8011-7072	CC(=O)C1=C(O)C(=O)N(C1c1cccc(c1)[N+]([O-])=O)c1ccc(F)cc1 |c:3|	C18H13FN2O5	356.309	0.500383	0.616945	0.783942
1578	8011-7183	CC1CN(CCC1O)C(C)(C)C#C	C11H19NO	181.279	0.510894	0.167829	0.749911
1579	8011-7200	Oc1cc2oc(=O)sc2cc1Br	C7H3BrO3S	247.06	0.402385	0.349089	0.90872
1580	8011-7227	COc1nc(NC(C)(C)CO)nc(OC)n1	C9H16N4O3	228.252	0.515222	0.6965	0.857675
1581	8011-7328	Cc1[nH]c2ccc(Cl)cc2c1CCN1C(=O)OC(C)(C)C1(C)O	C17H21ClN2O3	336.82	0.724615	0.731807	0.540057
1582	8011-7913	COC(=O)c1sc(C(=O)OC)c(O)c1O	C8H8O6S	232.21	0.86713	0.867585	0.562744
1583	8011-7934	OC(=O)CCSc1ncnc2ccccc12	C11H10N2O2S	234.27	0.906494	0.691361	0.761255
1584	8011-7982	COc1ccccc1-c1oc2ccccc2c(=O)c1O	C16H12O4	268.268	1.20471	1.073	1.11857
1585	8011-8109	CCCc1n[nH]c2OC(N)=C(C#N)C3(C(=O)N(CC(O)=O)c4ccccc34)c12 |t:9|	C19H17N5O4	379.376	0.669897	0.628046	1.14693
1586	8011-8113	NC1=C(C#N)C2(C(=O)Nc3ccccc23)c2c(O1)[nH]nc2-c1ccc(F)cc1 |c:1|	C20H12FN5O2	373.347	0.507803	0.628714	0.999468
1587	8011-8398	CC(O)CNc1ccc(cc1[N+]([O-])=O)C(F)(F)F	C10H11F3N2O3	264.204	0.417018	0.993804	1.36813
1588	8011-8504	CN(C)CCCN1C(C(C(=O)c2ccccc2)=C(O)C1=O)c1ccccc1 |t:17|	C22H24N2O3	364.445	0.805198	0.714076	1.40783
1589	8011-9169	Cc1cc2OC(N)=C(C#N)C3(C(=O)N(CC(O)=O)c4ccccc34)c2c(=O)o1 |t:6|	C19H13N3O6	379.328	0.764288	0.443343	0.670507
1590	8011-9555	Oc1cc(-c2ccccc2)c(C#N)c2nc3ccccc3n12	C18H11N3O	285.306	1.12207	0.922163	1.0335
1591	8011-9645	CC1(NC(C2C1C(=O)N(C2=O)c1cccc2ccccc12)c1ccccc1O)C(O)=O	C24H20N2O5	416.433	0.890625	0.384961	0.812301
1592	8011-9976	CC(=O)Nc1cn(nc1C(O)=O)C(C)=O	C8H9N3O4	211.177	1.34713	1.00958	1.07887
1593	8012-0024	Oc1ccc(cc1)C1Nc2ccc3ncccc3c2C2=C1C(=O)CCC2 |c:22|	C22H18N2O2	342.398	0.987283	1.18195	1.44186
1594	8012-0097	CC(C)c1n[nH]c2OC(N)=C(C#N)C3(C(=O)N(CC(O)=O)c4ccccc34)c12 |t:9|	C19H17N5O4	379.376	0.863832	0.688072	1.03917
1595	8012-0100	COC(=O)CN1C(=O)C2(c3ccccc13)c1c(OC(N)=C2C#N)[nH]nc1C(C)C |c:21|	C20H19N5O4	393.403	0.640013	1.00316	0.772598
1596	8012-0120	COc1cc(cc(OC)c1O)C1C(C#N)=C(N)OC2=C1C(=O)CC(C2)c1ccco1 |c:19,t:15|	C22H20N2O6	408.41	0.386	0.845743	0.954094
1597	8012-0239	COC(F)(C(=O)Nc1ccc(C(O)=O)c(c1)[N+]([O-])=O)C(F)(F)F	C11H8F4N2O6	340.187	0.894643	1.04355	1.00514
1598	8012-0484	Cc1c(CC(O)=O)c2c(CC(C)(C)CC2=O)n1-c1ccc(Br)cc1	C19H20BrNO3	390.277	1.25923	0.856381	1.05051
1599	8012-0605	Cn1c2nc(O)n(Cc3ccc(Cl)cc3Cl)c2c(=O)n(C)c1=O	C14H12Cl2N4O3	355.18	0.404549	1.07989	0.982453
1600	8012-2481	CC(C)(CO)NC12CC3CC(CC(C3)C1)C2	C14H25NO	223.36	1.30776	1.19428	1.14126
1601	8012-3045	COc1ccc2C(C3=C(O)CCCC3=O)C3=C(CCCC3=O)Oc2c1 |c:7,t:16|	C20H20O5	340.375	1.10972	0.912942	1.02158
1602	8012-3450	OC1=C(C(N(CCc2ccccc2)C1=O)c1ccccc1)C(=O)c1cccs1 |t:1|	C23H19NO3S	389.47	1.08235	0.974142	0.884569
1603	8012-3461	CC(N1C(=O)OC(C)(C)C1(C)O)c1ccccc1	C14H19NO3	249.31	0.621991	0.881492	0.89005
1604	8012-3463	CC1(C)OC(=O)N(C2CC2)C1(C)O	C9H15NO3	185.223	1.11251	0.673248	0.983216
1605	8012-3477	OC1(NN=C2C=Cc3ccccc3N12)C(F)(F)F |c:5,t:3|	C11H8F3N3O	255.2	0.829453	0.623133	0.955814
1606	8012-3544	CCN1C(=O)C2(c3ccccc13)C(C#N)=C(N)Oc1cc(C)oc(=O)c21 |t:16|	C19H15N3O4	349.346	1.30169	1.01539	0.692756
1607	8012-3960	CC(C)(O)C1(C)NCCc2ccccc12	C13H19NO	205.301	0.895646	0.985124	0.484501
1608	8012-4092	NC1=C(C#N)C2(C(=O)N(CC(O)=O)c3ccccc23)c2c(O1)[nH]nc2-c1cccs1 |c:1|	C20H13N5O4S	419.42	1.41291	0.665617	0.725638
1609	8012-4528	[#6]\[#6](-[#6])=[#6]/[#6]-[#6]C1([#6])[#8]-[#6](=O)-[#7](-[#6]-[#6]-[#7]-[#6](=O)-c2ccnn2-[#6])C1([#6])[#8]	C18H28N4O4	364.446	0.776684	1.13335	1.18051
1610	8012-4536	Cc1[nH]c2ccccc2c1CCN1C(=O)OC(C)(C)C1(C)O	C17H22N2O3	302.374	0.898228	0.481915	0.824285
1611	8012-4564	CC1(O)N(CC([O-])=O)C(=O)OC11CCCCC1	C11H16NO5	242.252	0.518415	0.683405	0.868128
1612	8012-4758	CC1(C)OC(=O)N(CCCN2C(=O)OC(C)(C)C2(C)O)C1(C)O	C15H26N2O6	330.381	0.486506	0.455363	0.846207
1613	8012-4777	Cc1ccc2c3C(C4=C(CCCC4=O)Nc3ccc2n1)c1ccc(O)cc1 |t:7|	C23H20N2O2	356.425	0.50623	0.344976	0.648912
1614	8012-4855	CC1(C)OC(=O)N(CCOC23CC4CC(CC(C4)C2)C3)C1(C)O	C18H29NO4	323.433	1.223	0.380294	0.484501
1615	8012-4954	CN(C)Cc1c(nnn1-c1nonc1N)C(O)=O	C8H11N7O3	253.222	0.701816	0.275785	0.824285
1616	8012-5365	CC1(O)N(CCOC23CC4CC(CC(C4)C2)C3)C(=O)OC11CCCCC1	C21H33NO4	363.498	1.2387	0.638549	0.999657
1617	8012-5368	CCC1(C)OC(=O)N(CCOC23CC4CC(CC(C4)C2)C3)C1(C)O	C19H31NO4	337.46	0.84866	0.685364	1.0161
1618	8012-5535	CC1(O)N(C2CC2)C(=O)OC11CC(C)(C)NC(C)(C)C1	C15H26N2O3	282.384	0.366408	0.399319	0.769481
1619	8012-5739	OC(=O)c1ccc2OCC(=O)Nc2c1	C9H7NO4	193.158	0.413497	0.629011	0.489981
1620	8012-5777	Cc1[nH]c2ccccc2c1CCN1C(=O)OC2(CCCCC2)C1(C)O	C20H26N2O3	342.439	0.353189	0.551364	0.868128
1621	8012-5973	OCC1OC(Nc2ccc(OC(F)(F)F)cc2)C(O)C(O)C1O	C13H16F3NO6	339.267	0.296806	0.322549	-0.00325398
1622	8012-6063	COc1cc(cc(OC)c1OC)C1CC(n2ncc(C(O)=O)c2N1)C(F)(F)F	C17H18F3N3O5	401.342	0.839263	0.200562	0.281726
1623	8012-6091	CCOC(=O)C1(C)N(C(=O)C(O)=C1Br)c1ccc(F)cc1 |c:11|	C14H13BrFNO4	358.163	1.11106	0.269598	0.911971
1624	8012-6113	CC12CC(=O)C(C)(C1)C1C2C(=O)N(C1=O)c1ccc(cc1)C(O)=O |THB:13:8:7:3.2,10:9:7:3.2|	C18H17NO5	327.336	1.41931	0.934442	1.0435
1625	8012-6660	CC(Sc1nc(N)cc(N)n1)C(O)=O	C7H10N4O2S	214.24	0.905457	0.657729	0.824285
1626	8012-6913	CCN1C(=O)OC2(CC(C)(C)NC(C)(C)C2)C1(C)O	C14H26N2O3	270.373	0.215123	0.308267	0.670834
1627	8012-6934	Cc1[nH]c2ccc(OC(F)(F)F)cc2c1CCN1C(=O)OC(C)(C)C1(C)O	C18H21F3N2O4	386.371	0.465336	0.350854	0.583148
1628	8012-7095	Cc1[nH]c2ccc(Br)cc2c1CCN1C(=O)OC(C)(C)C1(C)O	C17H21BrN2O3	381.27	0.312399	0.423293	0.840726
1629	8012-7169	CC1(O)N(CC(O)c2ccccc2)C(=O)OC11CC(C)(C)NC(C)(C)C1	C20H30N2O4	362.47	0.311573	0.42551	0.166638
1630	8012-7230	OCCCNCC(O)COc1ccccc1	C12H19NO3	225.288	1.14421	0.197107	0.342011
1631	8012-7289	Cc1sc([s+]c1SCC(O)=O)N1CCCCC1	C11H16NO2S3	290.43	1.42013	0.31863	0.742079
1632	8012-7290	Cc1sc([s+]c1SCCC(O)=O)N1CCCCC1	C12H18NO2S3	304.46	1.26162	0.854321	0.879089
1633	8012-7427	CN1C(C(C(=O)c2ccc(Cl)cc2)=C(O)C1=O)c1ccc(Cl)cc1 |t:13|	C18H13Cl2NO3	362.21	0.852997	0.746306	1.22983
1634	8012-7429	CC(=O)C1=C(O)C(=O)N(CC(N)=O)C1c1ccc(Br)cc1 |c:3|	C14H13BrN2O4	353.172	0.313845	0.247892	0.484501
1635	8012-7493	CSCCOC(=O)C1=C(C)NC(=O)NC1c1ccc2ccccc2c1 |c:7|	C19H20N2O3S	356.44	0.386338	0.582351	0.396815
1636	8012-7545	Cn1c2nc3N(CCO)N=C(Cn3c2c(=O)n(C)c1=O)c1ccc(F)cc1 |c:9|	C17H17FN6O3	372.36	0.437764	0.245056	0.61055
1637	8012-7556	Oc1nc2ccccc2c(-c2ccccc2)c1Sc1nnc[nH]1	C17H12N4OS	320.37	0.313329	0.268464	0.237883
1638	8012-7894	CSCCC(NC(=O)c1cc(CC(C)C)oc1C)C(O)=O	C15H23NO4S	313.41	0.412154	0.444948	0.237883
1639	8012-8120	Nc1cc(O)nc(SCc2ccc(cc2)[N+]([O-])=O)n1	C11H10N4O3S	278.29	0.839676	0.404732	0.780442
1640	8012-8567	COC(=O)C(O)(c1cc(C)c(O)c(C)c1)C(F)(F)F	C12H13F3O4	278.227	1.11426	0.731457	0.632471
1641	8012-8811	OC(=O)CC(N1C(=O)C2C3CC(C=C3)C2C1=O)c1ccco1 |c:12|	C16H15NO5	301.298	0.959362	0.58797	1.00514
1642	8012-8845	Cc1ccc2NC(=O)C(O)(CC(=O)c3ccc4OCOc4c3)c2c1Br	C18H14BrNO5	404.216	0.527296	0.37555	0.429697
1643	8012-8893	CCOC(=O)C(O)(c1ccc2nc(N)sc2c1)C(F)(F)F	C12H11F3N2O3S	320.29	0.417524	0.301461	0.539305
1644	8012-8908	CCOC(=O)C1(C)N(C(=O)C(O)=C1Br)c1ccc(Cl)cc1 |c:11|	C14H13BrClNO4	374.62	0.278838	0.210358	1.27916
1645	8012-9161	OCCOc1ccc(Cl)cc1Cl	C8H8Cl2O2	207.05	0.235053	0.1191	0.111834
1646	8012-9189	CCOc1cc(ccc1O)C1C2=C(CC(C)(C)CC2=O)Nc2ccc3ncccc3c12 |t:12|	C26H26N2O3	414.505	0.434873	0.277383	0.380373
1647	8012-9572	OC(=O)CC(N1C(=O)C2C3CCC(C3)C2C1=O)c1ccco1	C16H17NO5	303.314	0.373636	0.293006	0.922932
1648	8012-9573	OC(=O)CC(N1C(=O)C2C(C3C=CC2C2CC32)C1=O)c1ccco1 |c:11,THB:15:16:8.9:12.11,15:14:8.9:12.11|	C18H17NO5	327.336	1.14225	1.09438	0.259805
1649	8012-9754	[H][C@@]1(O)C[C@]2([H])CN3CCc4c([nH]c5ccccc45)[C@@]3([H])C[C@@]2([H])C[C@]1([H])C(=O)NN |r|	C20H26N4O2	354.454	1.00604	0.600757	1.0435
1650	8012-9996	OC1=C(C(N(C1=O)c1ccccn1)c1ccccc1)C(=O)c1cccs1 |t:1|	C20H14N2O3S	362.4	0.640476	0.23691	0.774961
1651	8012-9997	OC1=C(C(N(C1=O)c1nccs1)c1cccs1)C(=O)c1cccs1 |t:1|	C16H10N2O3S3	374.45	0.375908	0.517336	0.824285
1652	8013-0061	OC(=O)CCCNS(=O)(=O)c1ccc(Br)s1	C8H10BrNO4S2	328.2	0.346787	0.398494	0.780442
1653	8013-0170	CC1(CCC(O)=O)NN(C(=S)N1)c1ccccc1	C12H15N3O2S	265.33	0.424753	0.276765	0.325569
1654	8013-0180	CC(=O)c1c(Nc2ccc(O)cc2)oc(C)cc1=O	C14H13NO4	259.261	0.762536	0.370498	0.205001
1655	8013-0383	CN(CCO)S(=O)(=O)c1nc2nc(C)c(C)c(C)n2n1	C11H17N5O3S	299.35	0.619203	0.337243	1.12571
1656	8013-0480	Cc1nc2nc(SCC(O)=O)nn2c(C)c1C	C10H12N4O2S	252.29	1.5139	1.17996	0.517383
1657	8013-0536	CC(=O)c1ccc(cc1)N1C(=O)C2C3OC(CO)(C=C3)C2C1=O |c:19,TLB:10:12:14:18.19,THB:21:20:14:18.19|	C17H15NO5	313.309	0.873031	0.914489	0.955814
1658	8013-1187	Nc1cc(=O)n2CC(O)CSc2n1	C7H9N3O2S	199.23	0.621681	0.323373	0.703716
1659	8013-1444	Oc1[nH]c(=O)n(Cc2ccco2)c(=N)c1N=O	C9H8N4O4	236.187	0.423617	0.406589	0.489981
1660	8013-1616	OC(=O)CCNC1=NCCCCC1 |t:6|	C9H16N2O2	184.239	0.269337	0.443246	0.961295
1661	8013-1764	CC1CN(C)CC(C)C1(O)C#C	C10H17NO	167.252	0.374566	0.348173	0.654393
1662	8013-1766	OC(Cn1ccnc1)c1ccccc1	C11H12N2O	188.23	0.943355	0.506148	0.665354
1663	8013-2075	COc1ccc(cc1)C(=O)C1=C(O)C(=O)OC11C(=O)NC(=O)NC1=O |c:11|	C15H10N2O8	346.251	0.688495	0.582351	0.994177
1664	8013-2391	CCC1C(=NN(CCO)c2nc3n(C)c(=O)n(C)c(=O)c3n12)c1ccccc1 |c:3|	C19H22N6O3	382.424	1.37707	0.918201	1.02706
1665	8013-2448	OC(=O)CCc1ccc([nH]1)-c1cccs1	C11H11NO2S	221.27	0.639856	0.657987	0.917452
1666	8013-2832	OC(=O)COc1nc(nc(n1)N1CCOCC1)N1CCOCC1	C13H19N5O5	325.325	0.494044	0.856434	0.725638
1667	8013-2966	COC(=O)C(O)(c1ccc(O)c(Br)c1)C(F)(F)F	C10H8BrF3O4	329.069	0.313432	0.624989	0.692756
1668	8013-3326	COC(=O)CSc1sc(C(=O)OC)c(O)c1C(F)(F)F	C10H9F3O5S2	330.29	0.34658	0.679847	1.00514
1669	8013-3631	OC(=O)c1ccc(cc1)C1NCc2ccccc2-n2cccc12	C19H16N2O2	304.349	0.496626	0.263153	0.659873
1670	8013-3658	CNC1(C)C(CCC1(C)O)C(C)C	C11H23NO	185.311	1.10042	0.71965	0.725638
1671	8013-3910	COC(=O)C(N1CCNC(C)C1)(c1cc(OC)c(O)c(OC)c1)C(F)(F)F	C17H23F3N2O5	392.375	1.22352	0.314351	0.703716
1672	8013-4757	CC(O)CNc1cc(N)c(C)cc1[N+]([O-])=O	C10H15N3O3	225.248	1.20947	1.13248	0.648912
1673	8013-5808	CCCCN1C(=O)C2C(NC(C)(C2C1=O)C(O)=O)c1ccccc1O	C18H22N2O5	346.383	0.355668	0.748987	0.944854
1674	8013-5810	CCCCN1C(=O)C2C(NC(CC(C)C)(C2C1=O)C(O)=O)c1ccc(OC)cc1O	C22H30N2O6	418.49	0.740231	0.913767	0.632471
1675	8013-6356	CC1CC(O)(CC(C)N1C)C(O)=O	C9H17NO3	187.239	0.322416	0.822097	0.977736
1676	8013-6368	CCn1c(NCCO)nc2n(C)c(=O)n(C)c(=O)c12	C11H17N5O3	267.289	0.326857	0.644788	1.59154
1677	8013-6401	Oc1ccccc1-c1nnc(COc2ccc(Cl)cc2Cl)o1	C15H10Cl2N2O3	337.16	0.701609	0.27429	0.588628
1678	8013-8670	Cc1cc(c(cc1N)N1CCN(CCO)CC1)[N+]([O-])=O	C13H20N4O3	280.328	1.24458	0.983938	1.05446
1679	8014-1042	COc1ccc2[nH]c(C)c(CCN3C(=O)OC(C)(C)C3(C)O)c2c1	C18H24N2O4	332.4	1.27319	0.7428	0.857167
1680	8014-1463	OCC1OC(C(O)C1O)n1ccc(O)nc1=S	C9H12N2O5S	260.26	1.37098	1.10469	0.522864
1681	8014-1585	Cc1ccc(cc1)N1C2=C(C(=O)CC(C)(C)C2)C(O)(C1=O)C(F)(F)F |t:9|	C18H18F3NO3	353.341	0.866835	1.13119	0.966775
1682	8014-1586	CC1(C)CC2=C(C(=O)C1)C(O)(C(=O)N2Cc1ccco1)C(F)(F)F |c:4|	C16H16F3NO4	343.302	0.331607	0.44799	0.911971
1683	8014-1587	CC1(C)CC2=C(C(=O)C1)C(O)(C(=O)N2CC1CCCO1)C(F)(F)F |c:4|	C16H20F3NO4	347.334	0.5369	0.554509	0.659873
1684	8014-1725	COc1cccc(C2NC(C)(C3C2C(=O)N(C(C)C)C3=O)C(O)=O)c1O	C18H22N2O6	362.382	1.00139	0.760484	0.846207
1685	8014-1904	CCCCN1C(=O)C2C(NC(CC(C)C)(C2C1=O)C(O)=O)c1ccccc1O	C21H28N2O5	388.464	0.586984	0.651542	1.03254
1686	8014-1946	CCOC(=O)Cc1nnc(NC(=O)C(CC)Sc2nncn2C)s1	C13H18N6O3S2	370.45	0.456352	0.692118	0.769481
1687	8014-2084	Cc1cc(O)cc(=O)o1	C6H6O3	126.111	1.26782	0.793843	0.818805
1688	8014-2168	OC(=O)CCCn1cc(cn1)[N+]([O-])=O	C7H9N3O4	199.166	1.36561	0.883967	0.643432
1689	8014-2172	CCN(CC)Cc1cc(oc1C(C)(C)C)C(O)=O	C14H23NO3	253.342	1.26751	0.963212	1.0983
1690	8014-2180	Oc1nnc(O)c2[nH]nnc12	C4H3N5O2	153.101	1.01482	0.380397	0.818805
1691	8014-2186	COC(=O)C(O)(c1cc(C)ccc1C)C(F)(F)F	C12H13F3O3	262.228	0.358146	0.324662	0.413256
1692	8014-2250	CC(=O)NC12CC3CC(C1)CC(C3)(C2)C(O)=O	C13H19NO3	237.299	0.311986	0.515376	0.637952
1693	8014-2286	CC(C)(C)C(O)CN1CCCC1	C10H21NO	171.284	0.312709	0.256812	0.33105
1694	8014-2297	CCOC(=O)c1nnn(c1CSCCO)-c1nonc1N	C10H14N6O4S	314.32	0.638824	0.589053	0.774961
1695	8014-2521	CCN1C(=O)C(O)(CC(=O)c2ccc3OCOc3c2)c2ccccc12	C19H17NO5	339.347	1.23064	0.270423	1.21887
1696	8014-2592	Cc1ccc2NC(=O)C(O)(CC(=O)c3ccc4OCOc4c3)c2c1	C18H15NO5	325.32	1.54953	0.701605	0.544785
1697	8014-2637	CCc1nnc(s1)N1C(=O)c2ccccc2C1(O)c1ccccc1	C18H15N3O2S	337.4	1.1725	0.977596	1.12571
1698	8014-2643	OC1(N(C(=O)c2ccccc12)c1ccc2OCCOc2c1)c1ccccc1	C22H17NO4	359.381	0.948312	0.383645	0.736599
1699	8014-2691	OC1(N(C2CCCC2)C(=O)c2ccccc12)c1ccccc1	C19H19NO2	293.366	0.438074	0.316877	0.342011
1700	8014-3554	Oc1ccc(cc1)C1Nc2ccccc2NC2=C1C(=O)CC(C2)c1cccs1 |c:18|	C23H20N2O2S	388.49	0.53184	0.423139	0.588628
1701	8014-5276	Oc1ccc(cc1)N1CCN(CC1)C1CC(=O)N(C1=O)c1ccc(F)cc1	C20H20FN3O3	369.396	0.306513	0.210255	0.150197
1702	8014-7935	Nc1nc2CCCc2c(C(=O)OCCO)c1C#N	C12H13N3O3	247.254	0.953372	0.312804	0.243364
1703	8014-8809	Cc1cc2NC(C3=C(CC(C)(C)CC3=O)Nc2cc1C)c1cccnc1 |t:6|	C22H25N3O	347.462	1.33308	0.30342	0.742079
1704	8014-8823	Cc1noc(N)c1C(O)=O	C5H6N2O3	142.114	1.41611	0.758216	0.572187
1705	8014-8998	CN1CCC(CC1)NCCC(O)=O	C9H18N2O2	186.255	1.31831	0.892422	1.08186
1706	8014-9235	Cc1nccn1CCCN1C(=O)OC(C)(C)C1(C)O	C13H21N3O3	267.329	0.608567	0.295841	0.517383
1707	8014-9245	CC1(C)CC2=C(C(=O)C1)C(O)(C(=O)N2c1ccc(Cl)c(Cl)c1)C(F)(F)F |c:4|	C17H14Cl2F3NO3	408.2	0.307856	0.503466	0.659873
1708	8014-9322	Oc1ccc(Oc2nc(nc(n2)N2CCOCC2)N2CCOCC2)nn1	C15H19N7O4	361.362	0.483615	0.489597	0.791403
1709	8014-9474	Nc1cc(O)nc2nnc(SCC#N)n12	C7H6N6OS	222.23	0.263141	0.295377	-0.0251755
1710	8014-9607	CCOC(=O)c1ccc(cc1)N1C(=O)C(O)(C2=C1CC(C)(C)CC2=O)C(F)(F)F |c:17|	C20H20F3NO5	411.377	1.16052	0.152509	0.0077068
1711	8014-9815	COC(=O)C(O)(c1c(C)nn(c1N)-c1ccccc1)C(F)(F)F	C14H14F3N3O3	329.279	0.662162	0.314093	1.12571
1712	8014-9848	CC1=CC(C)(C)N2C(=O)C(=O)c3cc(O)cc1c23 |t:1|	C14H13NO3	243.262	1.31873	0.646902	0.643432
1713	8014-9967	Cc1cn2c(nc3n(C)c(=O)n(C)c(=O)c23)n1CCCO	C13H17N5O3	291.311	0.809419	0.683508	0.911971
1714	8015-0046	Cn1c2ccc(CN3C(=O)OC(C)(C)C3(C)O)cc2n(C)c1=O	C16H21N3O4	319.361	0.237841	0.318991	0.862648
1715	8015-0086	CC1(C)CC(=O)C2=C(C1)Nc1c(ccc3ncccc13)C2c1cccc(O)c1 |c:6|	C24H22N2O2	370.452	0.404823	0.454795	0.33653
1716	8015-0335	CC(C)CN(CCC(O)=O)CC(C)C	C11H23NO2	201.31	0.38768	0.191384	1.16955
1717	8015-0476	Cc1nccn1CCCN1C(=O)OC2(CCCCC2)C1(C)O	C16H25N3O3	307.394	0.317046	0.325281	0.0899127
1718	8015-0574	CCC1(C)OC(=O)N(CCc2c(C)[nH]c3c(cccc23)C(F)(F)F)C1(C)O	C19H23F3N2O3	384.399	0.791451	0.198242	0.61055
1719	8015-0575	CCC1(C)OC(=O)N(CCCn2ccnc2C)C1(C)O	C14H23N3O3	281.356	1.36675	0.254182	0.687275
1720	8015-0576	CCC1(C)OC(=O)N(CCc2c(C)[nH]c3ccc(F)cc23)C1(C)O	C18H23FN2O3	334.391	1.18335	1.06844	0.572187
1721	8015-0577	Cc1[nH]c2ccc(F)cc2c1CCN1C(=O)OC2(CCCCC2)C1(C)O	C20H25FN2O3	360.429	0.447884	0.677785	0.637952
1722	8015-0578	[#6]\[#6](-[#6])=[#6]\[#6]-[#6]C1([#6])[#8]-[#6](=O)-[#7](-[#6]-[#6]-[#6]-n2ccnc2-[#6])C1([#6])[#8]	C18H29N3O3	335.448	0.706979	0.42087	0.977736
1723	8015-0579	Cc1[nH]c2c(F)cccc2c1CCN1C(=O)OC(C)(C)C1(C)O	C17H21FN2O3	320.364	0.319215	0.30605	0.687275
1724	8015-0896	OC1(CC(=O)c2ccc3CCCc3c2)C(=O)Nc2ccccc12	C19H17NO3	307.349	0.301247	0.300894	1.33944
1725	8015-2023	COc1cc(ccc1O)C1NCc2ccc3OCOc3c2-n2cccc12	C20H18N2O4	350.374	0.34751	0.25511	0.0899127
1726	8015-2100	Cc1nnsc1C(O)=O	C4H4N2O2S	144.15	0.756857	0.234075	0.424216
1727	8015-2129	Cc1ncc(n1CCO)[N+]([O-])=O	C6H9N3O3	171.156	1.26379	0.287644	0.829765
1728	8015-2177	CC(C)Oc1ccc(cc1)C1C(C#N)=C(N)Oc2c1oc(CO)cc2=O |t:14|	C19H18N2O5	354.362	1.10941	0.472944	0.594109
1729	8015-2403	CCOC(=O)c1sc(C(=O)OCC)c(OCCO)c1OCCO	C14H20O8S	348.37	0.81324	0.572297	0.829765
1730	8015-2512	COc1ccc(C2C(C#N)=C(N)Oc3c2oc(CO)cc3=O)c(OC)c1OC |t:9|	C19H18N2O7	386.36	0.53122	0.524915	0.999657
1731	8015-2513	COC(=O)C1=C(N)Oc2c(oc(CO)cc2=O)C1c1cccnc1 |c:4|	C16H14N2O6	330.296	0.36744	0.345544	0.884569
1732	8015-2522	CCN1C(=O)C2(c3ccccc13)C(C#N)=C(N)Oc1c2oc(CO)cc1=O |t:16|	C19H15N3O5	365.345	0.370538	0.354772	0.714677
1733	8015-2898	CN1C(=O)OC(C)(CCc2ccccc2)C1(C)O	C14H19NO3	249.31	0.558689	0.296305	0.352971
1734	8015-2969	CC(C)(O)C#Cc1ccc(cc1)C1NCCS1	C14H17NOS	247.36	1.0935	0.265216	0.742079
1735	8015-3082	CCC1(C)OC(=O)N(CCc2c(C)[nH]c3c(Cl)cccc23)C1(C)O	C18H23ClN2O3	350.84	1.087	0.203707	0.966775
1736	8015-3085	CCC1(C)OC(=O)N(CCc2c(C)[nH]c3ccc(Br)cc23)C1(C)O	C18H23BrN2O3	395.297	1.53827	1.06488	0.594109
1737	8015-3086	Cc1[nH]c2c(Cl)cccc2c1CCN1C(=O)OC2(CCCCC2)C1(C)O	C20H25ClN2O3	376.88	0.937056	0.754607	1.29012
1738	8015-3087	CCCC1(NC(C2C1C(=O)N(Cc1ccccc1)C2=O)c1ccccc1O)C(O)=O	C23H24N2O5	408.454	0.665156	0.270681	0.533824
1739	8015-3333	OCCOc1c(sc(C(O)=O)c1OCCO)C(O)=O	C10H12O8S	292.26	0.52172	0.262019	0.774961
1740	8015-3457	COc1ccc(OCc2oc3ccc(OC)cc3c2C(O)=O)cc1	C18H16O6	328.32	0.341933	0.331313	1.02158
1741	8015-3614	CCOC(=O)C1C(CC)NC(=S)NC1(C)O	C10H18N2O3S	246.33	0.566331	0.214586	0.19404
1742	8015-4257	COC(=O)C(O)(c1cc(C)c(N)c(C)c1)C(F)(F)F	C12H14F3NO3	277.243	0.933752	0.774972	1.05446
1743	8015-4302	CCNc1nc(NC(C)CC)nc(Oc2ccc(O)nn2)n1	C13H19N7O2	305.342	1.02814	0.299347	0.835246
1744	8015-5027	COC(=O)C(O)(c1cccc2CCNc12)C(F)(F)F	C12H12F3NO3	275.227	1.52794	0.802659	0.254324
1745	8015-5028	COC(=O)C(O)(c1ccc(N)c2ncccc12)C(F)(F)F	C13H11F3N2O3	300.237	0.948312	0.976462	0.999657
1746	8015-5061	CC1(O)N(CCC(N)=O)C(=O)OC11CCCCC1	C12H20N2O4	256.302	0.851758	0.214121	0.528344
1747	8015-5084	COC(=O)c1nnn(-c2nonc2N)c1-c1ccc2OCOc2c1	C13H10N6O5	330.26	0.252505	0.295944	0.764001
1748	8015-5217	Oc1nc2cc3ccccc3cc2nc1C(F)(F)F	C13H7F3N2O	264.207	0.23939	0.591889	0.873608
1749	8015-5591	Cc1cc2COC(=O)c2c(SCC(O)=O)n1	C10H9NO4S	239.25	0.464201	0.791832	0.780442
1750	8015-5714	COC(=O)C(O)(CC1=NC(C)(C)Cc2cc(OC)c(OC)cc12)C(F)(F)F |t:7|	C18H22F3NO5	389.371	1.23198	0.820395	0.462579
1751	8015-6411	NC(=O)CC(NC(N)=O)C(O)=O	C5H9N3O4	175.144	1.25584	0.969914	0.824285
1752	8015-6575	Oc1cc(=O)[nH]c2c1sc1nc(c3CCCCCc3c21)C(F)(F)F	C16H13F3N2O2S	354.35	1.28548	1.1714	0.665354
1753	8015-6650	CN1C2=C(C(NC1=O)c1ccc(O)cc1)C(=O)N(Cc1ccco1)C2 |c:2|	C18H17N3O4	339.351	0.689837	0.913406	1.09282
1754	8015-6729	Oc1ccnc(SCC(=O)Nc2nonc2-n2cccc2)n1	C12H10N6O3S	318.31	0.308165	1.17764	0.709197
1755	8015-7025	CN1C2=C(C(NC1=O)c1ccc(O)cc1)C(=O)N(C2)c1cccc2ccccc12 |c:2|	C23H19N3O3	385.423	0.463787	1.04545	0.791403
1756	8015-7026	CN1C2=C(C(NC1=O)c1ccc(O)cc1)C(=O)N(C2)c1ccc(OC(F)(F)F)cc1 |c:2|	C20H16F3N3O4	419.36	0.659477	0.95785	0.89005
1757	8015-7028	CN1C2=C(C(NC1=O)c1ccc(O)cc1)C(=O)N(C2)c1cccc(Cl)c1 |c:2|	C19H16ClN3O3	369.81	1.15371	1.03147	0.703716
1758	8015-7162	CSCCC(NC(=O)c1ccc(s1)C#CC(C)(C)O)C(O)=O	C15H19NO4S2	341.44	1.27525	0.979556	0.626991
1759	8016-7203	CSc1nc2nc(O)cc(O)c2s1	C7H6N2O2S2	214.26	1.59145	1.01333	0.75852
1760	8016-8213	Cn1nc(nc1Oc1cccc(O)c1)[N+]([O-])=O	C9H8N4O4	236.187	1.64174	1.18842	0.824285
1761	8017-5285	CN1C(=O)C2(c3ccccc13)C(C#N)=C(N)Oc1c2c(=O)n(C)c2ccccc12 |t:15|	C22H16N4O3	384.395	1.13078	0.960015	1.37232
1762	8017-5524	Oc1cc(=O)[nH]c2c1sc1nc(cc(c21)C(F)(F)F)C1CC1	C14H9F3N2O2S	326.29	1.18603	1.06293	0.961295
1763	8017-7924	COC(=O)C1=C(N)Oc2cc(C)oc(=O)c2C11C(=O)N(C)c2ccccc12 |c:4|	C19H16N2O6	368.345	0.681576	0.901599	1.14215
1764	8017-8722	CC1(C)CC(=O)C2=C(C1)OC(=C(C#N)C2c1ccc(O)cc1)n1cccc1 |c:6,t:11|	C22H20N2O3	360.413	0.484647	0.443143	0.846207
1765	8017-8738	Cc1nc(c(SCCO)[nH]1)[N+]([O-])=O	C6H9N3O3S	203.22	0.48093	0.718825	0.446138
1766	8017-9527	CN1C2=C(C(NC1=O)c1cccc(c1)[N+]([O-])=O)C(=O)N(C2)c1ccc(O)cc1 |c:2|	C19H16N4O5	380.36	1.34971	0.337191	0.670834
1767	8017-9533	CN1C2=C(C(NC1=O)c1cccc(c1)[N+]([O-])=O)C(=O)N(C2)c1cccc(c1)C(O)=O |c:2|	C20H16N4O6	408.37	0.959155	0.724548	0.692756
1768	8017-9536	CN1C2=C(C(NC1=O)c1cccc(c1)[N+]([O-])=O)C(=O)N(C2)c1cccc(O)c1 |c:2|	C19H16N4O5	380.36	0.866629	0.685209	1.01062
1769	8018-0116	Oc1ccc2occ([N+]([O-])=O)c2c1	C8H5NO4	179.131	0.677342	0.88804	0.879089
1770	8018-1007	CC1(O)N(Cc2ccccc2)C(=O)OC1(C)c1cccnc1	C17H18N2O3	298.342	0.565608	0.207161	0.528344
1771	8018-1008	CC1(O)N(CCc2ccccc2)C(=O)OC1(C)c1cccnc1	C18H20N2O3	312.369	0.310334	0.610965	0.489981
1772	8018-1079	CN1C(=O)C(C2C3CCCCC13Oc1ccccc21)C(O)=O |TLB:7:6:1.2.4:12.18.13|	C17H19NO4	301.342	0.34751	0.116986	1.06542
1773	8018-1095	CN1C(=O)OC(C)(c2cccnc2)C1(C)O	C11H14N2O3	222.244	0.422068	0.337913	0.511903
1774	8018-1126	COc1cc(cc(OC)c1OC)C1C2CCCCC2(O)CCN1CC#N	C20H28N2O4	360.454	0.803843	0.675877	0.407775
1775	8018-1193	NC1=C(C#N)C(c2ccc(O)cc2)c2oc(CO)cc(=O)c2O1 |c:1|	C16H12N2O5	312.281	0.432291	0.248872	0.451618
1776	8018-1512	CSc1ccc(cc1)C1C(C#N)=C(N)Oc2c1oc(CO)cc2=O |t:12|	C17H14N2O4S	342.37	1.23983	0.689592	1.16407
1777	8018-1704	Cc1[nH]c(C(O)=O)c(C)c1[N+]([O-])=O	C7H8N2O4	184.151	1.04022	0.999148	1.05446
1778	8018-1740	OC(=O)CCc1n[nH]c(=S)[nH]1	C5H7N3O2S	173.19	0.605056	0.401123	0.221442
1779	8018-1751	OC(=O)c1n[nH]c(O)n1	C3H3N3O3	129.075	0.322726	0.619163	0.0077068
1780	8018-1765	CN1C(=O)C(C2CC1(C)Oc1ccccc21)C(O)=O	C14H15NO4	261.277	0.294018	0.288778	0.588628
1781	8018-1824	OC(=O)Cc1nc2[nH]c3CCCc3c(=O)n2n1	C10H10N4O3	234.215	0.414943	0.189889	0.248844
1782	8018-2050	Nc1[nH]c(=O)[nH]c(=O)c1-c1c([nH]c2[nH]c(=O)[nH]c(=O)c12)-c1ccc(Cl)cc1	C16H11ClN6O4	386.75	1.07636	0.512438	0.303648
1783	8018-2185	COC(=O)C1=C(C(=O)OC)C(O)(C(O1)c1ccccc1)c1ccccc1 |c:4|	C20H18O6	354.358	0.992613	0.219638	0.802363
1784	8018-2204	Cc1cc(=O)[nH]c(SCCC(O)=O)n1	C8H10N2O3S	214.24	1.04621	0.920573	1.20791
1785	8018-2450	Nc1[nH]c(=O)[nH]c(=O)c1-c1c([nH]c2[nH]c(=O)[nH]c(=O)c12)-c1ccc2OCOc2c1	C17H12N6O6	396.319	0.625915	0.79044	0.824285
1786	8018-2507	COc1cc(cc(OC)c1OC)C(=O)CC1(O)C(=O)Nc2c1cccc2Cl	C19H18ClNO6	391.8	0.310747	0.568275	0.742079
1787	8018-2586	OC12CC(Cc3cccnc13)c1ccccc21	C15H13NO	223.275	0.394083	0.567605	0.237883
1788	8018-2742	COc1coc(C(O)=O)c1OC	C7H8O5	172.136	0.263761	0.365754	0.561226
1789	8018-2743	Cc1oc(CN2CCOCC2)cc1C(O)=O	C11H15NO4	225.244	0.300007	0.2432	0.128275
1790	8018-2805	CN1C2=C(C(NC1=O)c1ccc(Br)cc1)C(=O)N(C2)c1cccc(O)c1 |c:2|	C19H16BrN3O3	414.259	1.28992	0.305019	0.484501
1791	8018-2817	CN1C2=C(C(NC1=O)c1ccc(Br)cc1)C(=O)N(C2)c1ccccc1O |c:2|	C19H16BrN3O3	414.259	1.22507	0.461601	0.868128
1792	8018-2867	Cc1nc(c(NCC(O)=O)n1C)[N+]([O-])=O	C7H10N4O4	214.181	1.27587	0.971306	0.879089
1793	8018-2903	Nc1cnn(-c2ccccc2)c(=O)c1O	C10H9N3O2	203.201	0.563543	0.742542	0.703716
1794	8018-2952	Cn1cnc(c1C(O)=O)[N+]([O-])=O	C5H5N3O4	171.112	0.348749	0.0942485	0.555746
1795	8018-2957	OCc1ccc(o1)-c1ccc(F)c(Cl)c1	C11H8ClFO2	226.63	0.291436	0.236137	0.369413
1796	8018-2970	CCOC(=O)C1=C(O)CCN(CC)C1 |c:5|	C10H17NO3	199.25	0.450466	0.258874	0.61055
1797	8018-2998	Nc1nonc1-c1noc(CCC(O)=O)n1	C7H7N5O4	225.164	0.420622	0.20314	0.424216
1798	8018-3165	NC1=C(C#N)C(c2cccc(F)c2)c2oc(CO)cc(=O)c2O1 |c:1|	C16H11FN2O4	314.272	1.13233	0.164007	0.47902
1799	8018-3339	Oc1cc(=O)[nH]c2c3cc4CCCCCc4nc3sc12	C15H14N2O2S	286.35	1.04321	0.271867	0.846207
1800	8018-3344	Oc1ccc2OC3(C(CCCNC3=O)c2c1)N1CCCCC1	C17H22N2O3	302.374	0.907522	0.925058	0.89005
1801	8018-3347	Cc1nc(NCCO)c(n1C)[N+]([O-])=O	C7H12N4O3	200.198	0.430949	0.503982	0.698236
1802	8018-3516	COc1ccc(OC)c(c1)C1CCCCC1O	C14H20O3	236.311	0.363103	0.172617	0.670834
1803	8018-3787	OCCSCc1cc(=O)[nH]c2ccccc12	C12H13NO2S	235.3	0.363103	0.220257	0.298167
1804	8018-3824	Cn1c(=O)[nH]c2cc(ccc2c1=O)C(O)=O	C10H8N2O4	220.184	0.298871	0.34245	0.583148
1805	8018-3932	CN(CCO)c1nc2c(n1C)n(C)c(=O)n(C)c2=O	C11H17N5O3	267.289	0.395219	0.275166	0.632471
1806	8018-3954	OC(=O)CCCC(=O)Nc1nnc(s1)C1CCCCC1	C13H19N3O3S	297.37	0.563852	0.280013	0.944854
1807	8018-3971	OC(=O)c1cc2CCc3ccccc3-c2s1	C13H10O2S	230.28	1.13657	0.274599	0.681795
1808	8018-4028	COC(=O)C1=C(N)Oc2c(oc(CO)cc2=O)C1c1ccc(F)cc1F |c:4|	C17H13F2NO6	365.289	1.1597	1.01879	0.977736
1809	8018-4030	CC(C)OC(=O)C1=C(N)Oc2c(oc(CO)cc2=O)C1c1ccc(F)cc1F |c:6|	C19H17F2NO6	393.343	0.85496	0.615709	0.813324
1810	8018-4032	CC(C)OC(=O)C1=C(N)Oc2c(oc(CO)cc2=O)C1c1ccc(F)cc1 |c:6|	C19H18FNO6	375.352	0.35257	0.100075	0.670834
1811	8018-4084	CCc1ccc2NC(=O)C(O)(CC(=O)c3ccc4OCOc4c3)c2c1	C19H17NO5	339.347	0.421552	0.445773	0.172119
1812	8018-4562	CCC12CN3CC(C)(CN(C1)C3C(O)C(O)C(O)CO)C2=O	C15H26N2O5	314.382	0.412671	0.201283	0.659873
1813	8018-4648	COc1cc(O)nc(SCC(=O)N2c3ccccc3Sc3ccccc23)n1	C19H15N3O3S2	397.47	0.432085	0.192261	0.248844
1814	8018-4702	OC(=O)CCc1nc(no1)-c1ccco1	C9H8N2O4	208.173	0.94604	0.283055	0.720158
1815	8018-4705	OC1CCN(CC1)c1ccc(Cl)nn1	C9H12ClN3O	213.67	1.0523	0.255368	0.495462
1816	8018-4773	COc1cc(cc(OC)c1O)C1N=C(N)Nc2nc3ccccc3n12 |t:13|	C17H17N5O3	339.355	1.27381	0.556056	0.89553
1817	8018-4777	CSCCc1[nH]c(SCC(=O)Nc2nc3CCCCc3s2)nc1C	C16H22N4OS3	382.56	0.743639	0.673867	0.824285
1818	8018-5182	CC1(C)Cc2c(CO1)sc1[nH]c(=O)n3nc(nc3c21)-c1ccncc1	C17H15N5O2S	353.4	0.432601	0.355597	0.550265
1819	8018-5225	Cc1nc(c(NCCO)n1C)[N+]([O-])=O	C7H12N4O3	200.198	0.307959	0.472892	0.462579
1820	8018-5284	CC(=O)c1cc(CC(O)=O)cs1	C8H8O3S	184.21	0.297219	0.330643	0.720158
1821	8018-5433	CC(=O)Nc1ccc(cc1)N1CC23OC(C=C2)C(C3C1=O)C(O)=O |c:16|	C17H16N2O5	328.324	0.314878	0.308576	0.396815
1822	8018-5646	CN1C(=O)C(C2C3CCCC13Oc1ccccc21)C(O)=O |TLB:7:6:1.2.4:11.17.12|	C16H17NO4	287.315	1.13058	0.262174	0.75852
1823	8018-5657	Nc1nonc1-c1nc2ccccc2n1CCO	C11H11N5O2	245.242	1.36478	0.59292	0.47354
1824	8018-5698	COC(=O)c1c(C)sc(C(O)C(=O)c2ccc3OCOc3c2)c1O	C16H14O7S	350.34	1.11808	0.629578	1.31752
1825	8018-6020	CCNc1nc(Oc2ccc(O)nn2)nc(n1)N(C)C	C11H15N7O2	277.288	0.467195	0.850144	1.06542
1826	8018-6183	CC(=C)CC1N(Cc2ccccc2)C(=O)[C@@H]2[C@@H]([C@@H]3O[C@]12C=C3)C(O)=O |r,w:4.3,c:23|	C20H21NO4	339.391	0.507263	0.25114	0.309128
1827	8018-6197	OC1(CC(=O)c2ccc(F)cc2)C(=O)Nc2c1cccc2Cl	C16H11ClFNO3	319.72	0.385822	0.258462	0.363932
1828	8018-6215	CC(N)(C(O)=O)C(F)(F)F	C4H6F3NO2	157.092	0.482169	0.610759	0.972256
1829	8018-6217	NC(CC(O)=O)C(F)(F)F	C4H6F3NO2	157.092	0.380555	0.350545	0.539305
1830	8018-6338	COc1ccc(cc1)-c1cc(on1)C(C)(C)O	C13H15NO3	233.267	1.02566	0.264236	0.303648
1831	8018-6352	OC(=O)c1cc2cc(Br)ccc2o1	C9H5BrO3	241.04	1.09464	0.549199	0.687275
1832	8018-6353	COC(=O)C1=C(C(=O)OC)C2(O)CC(C)(C)N1C(C)(C)C2 |c:4|	C15H23NO5	297.351	1.07585	1.03694	1.16407
1833	8018-6376	CC(=O)Nc1ccc(s1)C(O)=O	C7H7NO3S	185.2	0.740954	0.728776	0.75304
1834	8018-6393	Oc1nc2ccc(cc2nc1O)[N+]([O-])=O	C8H5N3O4	207.145	0.486299	0.931503	0.632471
1835	8018-6408	Cn1nc(cc1C(O)=O)[N+]([O-])=O	C5H5N3O4	171.112	0.390469	0.476244	0.922932
1836	8018-6453	OC(=O)c1cnsn1	C3H2N2O2S	130.12	0.529361	0.81792	1.19695
1837	8018-6482	OC(=O)CC1CCCCO1	C7H12O3	144.17	0.837508	0.756772	0.210481
1838	8018-6486	CC1CC(O)C(C)(C)N(C)C1	C9H19NO	157.257	1.33174	0.930575	1.02706
1839	8018-6499	Cc1cc(on1)C(O)=O	C5H5NO3	127.099	1.01781	0.847051	0.829765
1840	8018-6505	OC(=O)CCc1ccno1	C6H7NO3	141.126	1.23797	0.770899	1.19695
1841	8018-6506	OC(=O)c1nc2ccccn2c1F	C8H5FN2O2	180.138	1.06882	0.984247	0.807844
1842	8018-6511	Oc1cnc2cc(ccc2n1)[N+]([O-])=O	C8H5N3O3	191.146	0.358146	0.591631	0.681795
1843	8018-6518	Oc1c([nH]c2CCCC(=O)c12)-c1ccc(F)cc1	C14H12FNO2	245.253	0.380452	0.314505	0.873608
1844	8018-6638	OCCNC1C2CC3CC(C2)CC1C3	C12H21NO	195.306	0.51129	0.19984	1.16407
1845	8018-6677	CC1(OCC(O)=O)C2CC3CC(C2)CC1C3	C13H20O3	224.3	0.385099	0.227114	0.764001
1846	8018-6850	Oc1nnc2c(n1)[nH]c(=O)[nH]c2=O	C5H3N5O3	181.111	1.36231	0.678558	0.418736
1847	8018-6955	CN1C2=C(C(NC1=O)c1ccc(O)cc1)C(=O)N(C2)c1cccc(c1)[N+]([O-])=O |c:2|	C19H16N4O5	380.36	0.944698	0.41226	0.676314
1848	8018-6957	CN1C2=C(C(NC1=O)c1ccc(O)cc1)C(=O)N(C2)c1cc(C)cc(C)c1 |c:2|	C21H21N3O3	363.417	0.919914	0.738727	0.89553
1849	8018-6958	CN1C2=C(C(NC1=O)c1ccc(O)cc1)C(=O)N(Cc1ccccc1)C2 |c:2|	C20H19N3O3	349.39	0.883977	0.980587	1.10927
1850	8018-6969	CN1C2=C(C(NC1=O)c1ccc(O)cc1)C(=O)N(C2)c1ccc(C)c(C)c1 |c:2|	C21H21N3O3	363.417	0.447884	0.500889	0.698236
1851	8018-6971	CN1C2=C(C(NC1=O)c1ccc(O)cc1)C(=O)N(C2)c1ccc(cc1)[N+]([O-])=O |c:2|	C19H16N4O5	380.36	0.272539	0.389162	0.276246
1852	8018-7022	CC1(C)OC(=O)N(CCc2cccs2)C1(C)O	C12H17NO3S	255.33	0.271403	0.312031	0.632471
1853	8018-7090	OC1CCCc2c1[nH]c1ccccc21	C12H13NO	187.242	0.407301	0.311773	0.248844
1854	8018-7091	Cn1cnc(c1)C(O)=O	C5H6N2O2	126.115	0.515317	0.268103	0.720158
1855	8018-7121	Oc1cnc2ccc(cc2n1)[N+]([O-])=O	C8H5N3O3	191.146	0.343069	0.275991	0.857167
1856	8018-7212	OC(=O)C12CC3CC(C1)CC(C3)(C2)c1ccc(O)cc1	C17H20O3	272.344	0.876645	0.675516	0.692756
1857	8018-7836	OC(=O)COc1ccc(Cl)c2cccnc12	C11H8ClNO3	237.64	1.19347	0.71104	1.08734
1858	8018-8090	Nc1nc(N)c(-c2c([nH]c3nc(N)[nH]c(=O)c23)-c2ccc(O)cc2)c(=O)[nH]1	C16H14N8O3	366.341	0.296496	0.500992	0.298167
1859	8018-8157	CC(C)c1[nH]c(SCC(=O)Nc2cc(C)on2)nc1C	C13H18N4O2S	294.37	0.289474	0.665772	0.325569
1860	8018-8211	Fc1ccc2c(c[nH]c2c1)C(=O)C(=O)Nc1ccc2OCOc2c1	C17H11FN2O4	326.283	0.326857	0.313526	0.577667
1861	8018-8510	Cn1nc(cc1C(F)(F)F)C(O)=O	C6H5F3N2O2	194.113	0.395012	0.23129	0.352971
1862	8018-8511	CN1CCC(O)(C(C1)C(=O)c1ccco1)c1ccco1	C15H17NO4	275.304	0.995814	0.303627	0.47354
1863	8018-8598	COC(=O)c1cnc(O)cn1	C6H6N2O3	154.125	1.36014	0.230053	0.764001
1864	8018-8599	Nc1ncncc1C(O)=O	C5H5N3O2	139.114	1.23291	0.789306	1.30656
1865	8018-8603	Nc1nonc1-c1noc(CO)n1	C5H5N5O3	183.127	0.468125	0.96383	0.74756
1866	8018-8619	OC(=O)c1cc2ccc(Br)cc2[nH]1	C9H6BrNO2	240.056	0.313329	0.305844	0.528344
1867	8018-8646	OC(=O)CN1C(=O)COc2c(Cl)cccc12	C10H8ClNO4	241.63	0.304241	0.351524	0.298167
1868	8018-8653	OC(=O)c1csc2CNCCc12	C8H9NO2S	183.23	0.272022	0.275321	0.725638
1869	8018-8666	NNC(=O)c1cc(CO)on1	C5H7N3O3	157.129	0.364445	0.238096	0.358452
1870	8018-8707	OC(=O)C1(CC1)c1ccc(Cl)cc1	C10H9ClO2	196.63	1.29178	0.281353	0.106354
1871	8018-8723	CC(O)(C#C)c1ccccn1	C9H9NO	147.177	1.13429	0.370962	0.720158
1872	8018-8726	CC(O)(C#C)c1ccncc1	C9H9NO	147.177	1.41931	0.654532	1.21339
1873	8018-8742	OCCC#CCN1CCCCC1	C10H17NO	167.252	0.621165	0.785903	0.961295
1874	8018-8762	Cc1n[nH]c(O)c1CCC(O)=O	C7H10N2O3	170.168	0.222145	0.321981	0.489981
1875	8018-8994	CC1CN=C(Nc2ccc(O)cc2)S1 |t:3|	C10H12N2OS	208.28	0.271403	0.235363	0.566707
1876	8018-9467	OC(=O)C1(CCCC1)c1ccccc1Cl	C12H13ClO2	224.68	0.329438	0.33384	0.605069
1877	8018-9842	CN(C)CCCn1c(C)c(C)c(c1N)S(=O)(=O)c1ccccc1	C17H25N3O2S	335.47	0.300111	0.217679	0.544785
1878	8018-9936	Nc1nc(O)c2nc(Br)[nH]c2n1	C5H4BrN5O	230.025	0.494354	0.263617	0.539305
1879	8019-0156	CC(C)OC(=O)C1=C(N)Oc2c(oc(CO)cc2=O)C1c1ccc(F)c(F)c1 |c:6|	C19H17F2NO6	393.343	1.14369	0.582351	0.791403
1880	8019-0157	CN1CCc2nc3sc4c(O)nc(=O)[nH]c4c3cc2C1	C13H12N4O2S	288.33	1.35466	0.837255	0.75304
1881	8019-0158	Nc1c(sc2nc(cc(-c3cccs3)c12)-c1cccs1)C(O)=O	C16H10N2O2S3	358.45	0.997777	0.720785	1.02158
1882	8019-0412	CC(O)(C1CC1)c1cc(no1)C(=O)NN	C9H13N3O3	211.221	0.421448	0.249336	0.281726
1883	8019-0414	CC(=C)c1c(noc1C(C)(C)O)C(N)=O	C10H14N2O3	210.233	0.32159	0.376324	0.435177
1884	8019-0415	CC(C)(O)c1cc(no1)C(N)=O	C7H10N2O3	170.168	0.375495	0.232682	0.605069
1885	8019-0447	NNC(=O)c1cc(on1)C1(O)CCCC1	C9H13N3O3	211.221	0.332226	0.290892	0.292687
1886	8019-0539	NC(=O)NC1CSCC1O	C5H10N2O2S	162.21	1.07822	0.252945	0.676314
1887	8019-0653	CC(C)(O)c1cc(no1)C(=O)NN	C7H11N3O3	185.183	0.923941	0.290479	0.47902
1888	8019-0654	CCCC(C)(O)c1cc(no1)C(=O)NN	C9H15N3O3	213.237	1.03123	1.19775	0.720158
1889	8019-1260	CCOC(=O)C(O)(NC(C)=O)C(F)(F)F	C7H10F3NO4	229.155	0.557347	0.518006	0.659873
1890	8019-1519	OC1(NC(=O)N(C2CCCCC2)C1=O)C(F)(F)F	C10H13F3N2O3	266.22	0.586468	0.250831	0.583148
1891	8019-1894	CCCC(C)(O)c1cc(no1)C(N)=O	C9H14N2O3	198.222	0.255293	0.301874	0.380373
1892	8019-3351	COc1ccc(cc1OC)-c1cc(C(F)F)c2c(n1)sc1c(O)cc(=O)[nH]c21	C19H14F2N2O4S	404.39	0.271196	0.317186	0.632471
1893	8019-3352	Oc1cc(=O)[nH]c2c(C#N)c(SCC(=O)c3ccc4OCCOc4c3)sc12	C18H12N2O5S2	400.42	0.359799	0.258719	0.495462
1894	8019-3357	NC1=C(C#N)C(c2cccc(Cl)c2)c2oc(CO)cc(=O)c2O1 |c:1|	C16H11ClN2O4	330.72	1.068	0.283519	0.665354
1895	8019-3358	CCn1c2ccccc2c2ccc(cc12)C1C(C#N)=C(N)Oc2c1oc(CO)cc2=O |t:21|	C24H19N3O4	413.433	1.36592	0.509602	0.676314
1896	8019-3359	NC1=C(C#N)C(c2cccc(Oc3ccccc3)c2)c2oc(CO)cc(=O)c2O1 |c:1|	C22H16N2O5	388.379	1.17932	1.04988	0.972256
1897	8019-3360	Oc1nc(=O)[nH]c2c(C#N)c(SCc3ccccn3)sc12	C13H8N4O2S2	316.35	0.371984	0.343481	0.977736
1898	8019-3407	Oc1ccc(cc1)C1CC(=O)Nc2c1scc2S(=O)(=O)c1ccc(Cl)cc1	C19H14ClNO4S2	419.89	0.402447	0.232425	0.983216
1899	8019-3517	CN1C2=C(C(NC1=O)c1ccc(C)cc1)C(=O)N(C2)c1ccc(O)cc1 |c:2|	C20H19N3O3	349.39	0.430639	0.222268	0.588628
1900	8019-3672	OC(=O)c1sc2C(CC(=O)Nc2c1-c1ccccc1)c1ccc(Cl)cc1Cl	C20H13Cl2NO3S	418.29	0.281213	0.3656	0.835246
1901	8019-3674	OC(=O)c1sc2C(CC(=O)Nc2c1-c1ccccc1)c1ccc(Cl)c(Cl)c1	C20H13Cl2NO3S	418.29	0.447162	0.35967	0.544785
1902	8019-4240	CC(O)(C#C)C1CC2CC1C1ON=C(C21)C(N)=O |c:13,TLB:13:14:8:5.6,11:10:8:5.6,THB:1:5:14.10:8|	C13H16N2O3	248.282	1.47507	0.244747	0.648912
1903	8019-4251	Oc1c(Br)cc(cc1Br)N=O	C6H3Br2NO2	280.903	1.4727	0.285787	0.928412
1904	8019-4263	OCC#CCSc1ncnc2[nH]cnc12	C9H8N4OS	220.25	1.31263	0.928719	1.02706
1905	8019-4280	Cc1nc2ncnn2c(C)c1CCC(O)=O	C10H12N4O2	220.232	1.09763	0.717846	0.637952
1906	8019-4281	Cc1c(sc2nc[nH]c(=O)c12)C(O)=O	C8H6N2O3S	210.21	0.523992	0.594364	0.528344
1907	8019-4324	CN1CCN(CCC(O)=O)CC1	C8H16N2O2	172.228	0.317563	0.313216	0.824285
1908	8019-4349	[#6]\[#6](-[#6])=[#6]/[#6]-[#6]C([#6])([#8])c1cc(no1)-[#6](-[#7])=O	C12H18N2O3	238.287	0.37787	0.499806	0.681795
1909	8019-4358	COc1cc(CC(O)CC#N)c(OC)c2OCOc12	C13H15NO5	265.265	0.596691	0.43046	0.489981
1910	8019-4375	Cn1c2nc3n(c(cn3c2c(=O)n(C)c1=O)-c1cccs1)-c1ccc(O)cc1	C19H15N5O3S	393.42	1.38379	0.93635	0.626991
1911	8019-4393	OC(=O)c1sc2C(CC(=O)Nc2c1-c1ccc(F)cc1)c1ccc2OCOc2c1	C21H14FNO5S	411.4	1.125	1.01977	1.0983
1912	8019-4441	OC(=O)C1CN(C(=O)C1)c1cccc(Cl)c1	C11H10ClNO3	239.66	1.28279	0.943929	1.19147
1913	8019-4469	Cc1nc2ccc(Br)cn2c1C(O)=O	C9H7BrN2O2	255.071	0.927556	0.957076	0.90101
1914	8019-4484	OC1CCCc2c1[nH]c1ccc(Cl)cc21	C12H12ClNO	221.68	0.922599	1.0669	0.851687
1915	8019-4532	Oc1nc2cc3nc[nH]c3cc2nc1O	C9H6N4O2	202.173	0.389023	0.968006	1.00514
1916	8019-4547	[H][C@@]1(CC=C(C)C(=O)C1)C1(C)CC(=NO1)C(O)=O |r,c:13,t:3|	C12H15NO4	237.255	1.0207	0.894536	1.50933
1917	8019-4571	Cn1cc(cn1)C(O)=O	C5H6N2O2	126.115	0.860742	0.934803	1.03802
1918	8019-4590	COc1c2OCOc2cc(CC2CC(CO)=NO2)c1OC |c:16|	C14H17NO6	295.291	1.07925	0.993528	0.566707
1919	8019-4616	OC(=O)CCn1ncc2CCCCc12	C10H14N2O2	194.234	1.23519	0.958829	0.922932
1920	8019-4617	OC(=O)Cc1cc(=O)[nH][nH]1	C5H6N2O3	142.114	1.1471	0.960067	1.03254
1921	8019-4618	OC(=O)c1cc(=O)[nH][nH]1	C4H4N2O3	128.087	1.00311	0.978674	1.02775
1922	8019-4695	CCc1nccn1CCC(O)=O	C8H12N2O2	168.196	0.789508	0.644529	1.06766
1923	8019-4708	Cc1cc(C)nc(SCC(O)=O)n1	C8H10N2O2S	198.24	1.28889	1.00224	0.319302
1924	8019-4714	OC(=O)CCn1[nH]c(=O)ccc1=O	C7H8N2O4	184.151	0.900879	0.830564	1.36202
1925	8019-4716	Cc1ccc(o1)-c1cc([nH]n1)C(O)=O	C9H8N2O3	192.174	1.31779	1.09744	0.518865
1926	8019-4719	Cc1nccn1CCC(O)=O	C7H10N2O2	154.169	1.61618	0.970558	0.623636
1927	8019-4729	Cn1c2cc(C(O)=O)c(cc2n(C)c1=O)[N+]([O-])=O	C10H9N3O5	251.198	1.12436	0.670228	0.753352
1928	8019-4756	OC(=O)c1cc2OCOc2cc1[N+]([O-])=O	C8H5NO6	211.129	1.26777	0.699881	0.389149
1929	8019-4890	OC1(C2CCc3ccccc3C2=O)C(=O)N(Cc2ccc(Cl)cc2)c2ccccc12	C25H20ClNO3	417.89	1.12141	0.772194	0.992828
1930	8019-4900	OC1(C2CCc3ccccc3C2=O)C(=O)N(Cc2ccc(F)cc2)c2ccccc12	C25H20FNO3	401.437	0.715751	0.603639	1.02276
1931	8019-4927	OC(=O)c1sc2C(CC(=O)Nc2c1-c1ccc(F)cc1)c1ccc(F)cc1F	C20H12F3NO3S	403.38	1.44996	0.815841	0.903025
1932	8019-4928	OC(=O)c1sc2C(CC(=O)Nc2c1-c1ccc(F)cc1)c1cc(F)cc(F)c1	C20H12F3NO3S	403.38	0.904241	0.415835	0.922981
1933	8019-5124	CSCCc1[nH]c(NC(=O)CSc2nc(C)c(CC(C)C)[nH]2)c(C#N)c1C	C19H27N5OS2	405.58	0.991762	0.691298	0.518865
1934	8019-5133	OC(=O)c1sc2C(CC(=O)Nc2c1-c1ccccc1)c1ccc2OCOc2c1	C21H15NO5S	393.41	1.66671	0.874211	0.65357
1935	8019-5181	CCc1nc2ncnn2c(O)c1[N+]([O-])=O	C7H7N5O3	209.165	1.47392	0.464217	0.758341
1936	8019-5244	OC(=O)c1sc2C(CC(=O)Nc2c1-c1ccc(F)cc1)c1ccc(cc1)C(O)=O	C21H14FNO5S	411.4	1.24939	0.567535	1.10259
1937	8019-5345	COc1c2OCOc2c(Br)c(C2ON=C(C2C)C(O)=O)c1OC |c:14|	C14H14BrNO7	388.17	1.03242	0.832905	0.888057
1938	8019-5346	COc1c2OCOc2c(OC)c(C2ON=C(C2C)C(O)=O)c1Br |c:15|	C14H14BrNO7	388.17	0.422403	0.517384	0.668538
1939	8019-5352	COc1c2OCOc2c(OC)c(-c2cc(CO)on2)c1Cl	C13H12ClNO6	313.69	1.04671	0.708777	0.783287
1940	8019-5359	COc1cc(cc2OCOc12)C1ON=C(CO)C1C |t:15|	C13H15NO5	265.265	0.966756	0.545321	0.673527
1941	8019-5412	CSc1ccc(cc1)C1CC(=O)Nc2c1sc(C(O)=O)c2-c1ccc(F)cc1	C21H16FNO3S2	413.48	1.09578	0.241402	0.922981
1942	8019-5480	CCCCc1[nH]c(SCC(=O)Nc2[nH]c(CCSC)c(C)c2C#N)nc1C	C19H27N5OS2	405.58	1.19034	0.549327	0.364203
1943	8019-5764	Cc1nn(c2NC(=O)CC(c12)c1ccc(O)cc1)-c1ccc(Cl)nn1	C17H14ClN5O2	355.78	1.2207	0.393257	0.503898
1944	8019-5845	Nc1c(sc2nc3CCCc3cc12)C(=O)N1CCCC1C(O)=O	C16H17N3O3S	331.39	1.47644	0.494702	0.997817
1945	8019-5923	OCCCNc1nc2sc3CCCCc3c2c2ncnn12	C14H17N5OS	303.38	1.30318	0.597032	0.908014
1946	8019-5936	CN1CCc2c(C1)sc1ncn3nc(nc3c21)C1=CCCC=C1O |c:25,t:21|	C17H17N5OS	339.42	1.21608	0.638182	1.22732
1947	8019-5970	OCCCNc1nc2sc3CCCc3c2c2ncnn12	C13H15N5OS	289.36	0.43375	0.474361	0.643592
1948	8019-6042	COC(=O)C(O)(c1ccc(NCC2CC2)cc1)C(F)(F)F	C14H16F3NO3	303.281	0.714805	0.472384	1.03773
1949	8019-6044	CCCNc1ccc(cc1)C(O)(C(=O)OCC)C(F)(F)F	C14H18F3NO3	305.297	1.03925	0.414275	0.513876
1950	8019-6102	COc1cc(cc(OC)c1O)C1CC(=O)Nc2c1c(C)nn2-c1ccc(Cl)nn1	C19H18ClN5O4	415.83	1.27986	0.185321	0.364203
1951	8019-6175	Oc1ccnc(SCc2ccc(Cl)cc2)n1	C11H9ClN2OS	252.72	1.4777	0.865627	0.858123
1952	8019-6354	OC(=O)c1sc(Cl)cc1S(=O)(=O)N1CCCC1	C9H10ClNO4S2	295.75	1.32703	1.18583	0.878079
1953	8019-6429	OC(=O)CCCC1CCCCN1	C9H17NO2	171.24	1.12803	0.673662	0.863112
1954	8019-6464	NNC(=O)c1cc(on1)C1(O)CCCCC1	C10H15N3O3	225.248	1.10965	0.605199	0.833177
1955	8019-6475	Nc1nc(CO)cs1	C4H6N2OS	130.17	0.614676	0.498604	0.808232
1956	8019-6495	OC(=O)c1sc(Cl)cc1S(=O)(=O)N1CCOCC1	C9H10ClNO5S2	311.75	0.556784	0.457142	0.997817
1957	8019-6619	Oc1ccc(cc1)C1CC(=O)Nc2sc3CCCCc3c12	C17H17NO2S	299.39	0.498367	0.381344	0.269411
1958	8019-6848	NC(=O)c1nc(c(Br)c(O)c1Br)C(F)(F)F	C7H3Br2F3N2O2	363.916	1.27986	0.772974	0.349236
1959	8019-7107	OCCNCCNc1ccc(cc1[N+]([O-])=O)C(F)(F)F	C11H14F3N3O3	293.246	1.16134	0.522275	0.838167
1960	8019-7165	COc1c2OCOc2c(OC)c(CC2CC(=NO2)C(=O)NN)c1Br |c:16|	C14H16BrN3O6	402.201	1.1542	0.668512	0.688494
1961	8019-7187	COc1c2OCOc2c(OC)c(CC2CC(CO)=NO2)c1Br |c:18|	C14H16BrNO6	374.187	0.98798	0.605668	0.758341
1962	8019-7190	COc1c2OCOc2c(Br)c(CC2CC(CO)=NO2)c1OC |c:17|	C14H16BrNO6	374.187	0.863475	0.49902	0.903025
1963	8019-7252	[#6]-[#6]-[#8]-[#6](=O)-c1cc(on1)C([#6])([#8])[#6]-[#6]\[#6]=[#6](/[#6])-[#6]	C14H21NO4	267.325	0.605325	0.570604	0.883068
1964	8019-7267	COc1cc(cc(OC)c1O)C1CC(=O)Nc2sc3CCCCc3c12	C19H21NO4S	359.44	0.337404	0.342795	0.868101
1965	8019-7289	COc1cc(CC(O)CO)c(OC)c2OCOc12	C12H16O6	256.254	0.473045	0.316367	0.458996
1966	8019-7493	COc1cc(C2C(C#N)=C(N)Oc3c2oc(CO)cc3=O)c(OC)c2OCOc12 |t:8|	C19H16N2O8	400.343	0.390147	0.160246	0.359214
1967	8019-7534	Cc1cc(O)c2c(N)ccc(Cl)c2n1	C10H9ClN2O	208.65	1.14169	0.770269	0.808232
1968	8019-7712	OC(=O)c1c2CCCCc2c[nH]c1=O	C10H11NO3	193.202	1.36496	0.881806	0.563767
1969	8019-7713	OC(=O)c1cc(=O)c2cc(Br)cc(Br)c2o1	C10H4Br2O4	347.946	0.71428	0.694731	1.03773
1970	8019-7714	CC(C)(O)c1cn(nn1)-c1cccc(F)c1	C11H12FN3O	221.235	1.1294	0.136627	1.0527
1971	8019-7723	OC(=O)C1CCSCN1	C5H9NO2S	147.19	0.715225	0.647182	0.868101
1972	8019-7747	Cn1c2ccccc2cc(C(O)=O)c1=O	C11H9NO3	203.197	0.261755	0.457818	0.808232
1973	8019-7753	Nc1ccc(cc1)C(O)CN1CCOCC1	C12H18N2O2	222.288	0.475777	0.559991	0.374181
1974	8019-7777	OC(=O)CCc1cc(=O)[nH]o1	C6H7NO4	157.125	1.20915	0.757523	0.419083
1975	8019-7778	OC(=O)c1[nH]nc(c1Cl)[N+]([O-])=O	C4H2ClN3O4	191.53	1.21009	0.273188	0.618647
1976	8019-7816	Cn1c2ccccc2c(cc1=O)C(O)=O	C11H9NO3	203.197	1.10828	1.09494	0.43904
1977	8019-7821	Cc1nc(N)nc(O)c1CC(O)=O	C7H9N3O3	183.167	0.787301	0.78109	0.848145
1978	8019-7845	CC(=O)c1cc(n[nH]1)C(O)=O	C6H6N2O3	154.125	0.271737	0.128356	0.922981
1979	8019-7884	OC(=O)c1csc(n1)-c1cnccn1	C8H5N3O2S	207.21	0.538187	0.492725	0.967883
1980	8019-7916	OCc1nc2ccc(F)cc2[nH]1	C8H7FN2O	166.155	0.864421	0.529246	0.87309
1981	8019-7921	CC1(C)NC(=O)N(CCCC(O)=O)C1=O	C9H14N2O4	214.221	0.406748	0.366726	0.389149
1982	8019-7998	COc1ccc(cc1OC)-c1csc2C(CC(=O)Nc12)c1ccc(O)c(OC)c1	C22H21NO5S	411.47	1.41098	0.872442	0.483941
1983	8019-8000	COc1ccc(cc1O)C1CC(=O)Nc2c(csc12)-c1ccc(OC)c(OC)c1	C22H21NO5S	411.47	1.32913	0.285257	1.1874
1984	8019-8005	Cc1nonc1C(=O)C1[C@H]2[C@@H]1C(=O)O[C@@H]2CO |r|	C10H10N2O5	238.199	1.3595	1.11508	0.808232
1985	8019-8046	CSc1ccc(cc1)C1CC(=O)Nc2c1sc(C(O)=O)c2-c1ccccc1	C21H17NO3S2	395.49	0.438793	0.725737	1.40193
1986	8019-8203	COc1cc(C2C(C#N)=C(N)Oc3ncnc(O)c23)c(OC)c2OCOc12 |t:8|	C17H14N4O6	370.321	0.395401	0.705292	0.813221
1987	8019-8206	OC(=O)CCS(=O)(=O)c1nc[nH]n1	C5H7N3O4S	205.19	0.552896	0.884095	1.02775
1988	8019-8213	COc1c2OCOc2cc2CCN(C)C(O)c12	C12H15NO4	237.255	0.284975	0.533824	0.743374
1989	8019-8521	COc1cc(C(O)=O)c(OC)c2OCOc12	C10H10O6	226.184	0.874717	0.805176	0.693483
1990	8019-8563	COc1c2OCOc2c(Br)c(CC2CC(=NO2)C(=O)NN)c1OC |c:15|	C14H16BrN3O6	402.201	1.40026	0.694783	0.419083
1991	8019-8564	COc1c2OCOc2c(OC)c(C2ON=C(C2C)C(=O)NN)c1Br |c:15|	C14H16BrN3O6	402.201	1.22648	0.994228	0.893046
1992	8019-8609	CC(=O)c1ccc(CC(O)=O)s1	C8H8O3S	184.21	1.26809	1.08454	0.354225
1993	8019-8611	Cc1c(cnc2nc(nn12)C(F)(F)F)C(O)=O	C8H5F3N4O2	246.149	0.830064	0.573934	1.0527
1994	8019-8622	OCCc1nc2ccc(Cl)cc2[nH]1	C9H9ClN2O	196.63	0.327317	0.7685	0.478952
1995	8019-8635	OC(=O)c1cc(cs1)S(=O)(=O)N1CCOCC1	C9H11NO5S2	277.31	1.09494	0.927327	0.703461
1996	8019-8642	OC[C@H]1OC(=O)C[C@@H]1n1cc(cn1)[N+]([O-])=O |r|	C8H9N3O5	227.176	0.515808	0.685367	0.70845
1997	8019-8647	CC(Sc1nc2cc(Cl)ccc2[nH]1)C(O)=O	C10H9ClN2O2S	256.7	1.00458	0.933205	0.573745
1998	8019-8654	OC(=O)c1ccc(COCC(F)(F)F)o1	C8H7F3O4	224.135	1.24455	0.708517	0.803243
1999	8019-8686	Oc1nnc2CCCCCn12	C7H11N3O	153.185	1.04724	0.911147	0.838167
2000	8019-8796	COc1ccc(cc1OC)-c1nnc(SCC(=O)c2ccc(O)cc2O)o1	C18H16N2O6S	388.39	1.14968	1.02107	0.578734
2001	8019-9058	CCOC(=O)C1=C(N)Oc2c(oc(CO)cc2=O)C1c1cc2OCOc2c(OC)c1 |c:5|	C20H19NO9	417.37	0.49532	1.01192	1.08263
2002	8019-9059	COc1cc(cc2OCOc12)C1C(C#N)=C(N)Oc2c1oc(CO)cc2=O |t:16|	C18H14N2O7	370.317	1.09567	0.744517	1.1874
2003	8019-9092	CNc1nc(=O)n(cc1C)C1C[C@@H](O)[C@@H](CO)O1 |r|	C11H17N3O4	255.274	1.37778	0.79909	0.538821
2004	8019-9374	COc1c2OCOc2cc(C2C(C#N)=C(N)Oc3c2oc(CO)cc3=O)c1OC |t:14|	C19H16N2O8	400.343	1.00185	0.795968	1.02276
2005	8019-9375	[H][C@]12[C@H](C(=O)c3cccs3)[C@@]1([H])C(=O)O[C@@H]2CO |r|	C11H10O4S	238.26	1.10965	0.660188	0.76333
2006	8019-9644	O=C(NCCN1CCOCC1)C(=O)Nc1sc2CCCc2c1C#N	C16H20N4O3S	348.42	1.02927	0.829367	0.623636
2007	8019-9651	COc1cc(OC)c(cc1OC)C(N1CCOCC1)c1cc2OCOc2cc1O	C21H25NO7	403.431	1.45332	0.813708	0.638603
2008	8019-9653	CC1CC(=O)c2cnc3n(CCN4CCOCC4)c(=O)[nH]c(=O)c3c2C1	C18H22N4O4	358.398	1.09126	1.05239	0.588712
2009	8019-9675	NC1=C(C#N)C(c2ccccc2)c2oc(CO)cc(=O)c2O1 |c:1|	C16H12N2O4	296.282	1.34426	0.946159	0.81821
2010	8019-9782	Cc1cc(O)c(-c2ccnc3nc(N)[nH]c(=O)c23)c(=O)o1	C13H10N4O4	286.247	1.03915	0.260754	0.723418
2011	8019-9783	Cc1cc(O)c(-c2ccnc3nc([nH]c(=O)c23)N2CCOCC2)c(=O)o1	C17H16N4O5	356.338	0.828593	0.810483	0.92797
2012	8019-9936	COc1ccc(cc1)C1C(C#N)=C(N)Oc2c1oc(CO)cc2=O |t:12|	C17H14N2O5	326.308	0.416519	0.688332	1.38697
2013	8019-9940	COc1ccc(cc1Br)C1C(C#N)=C(N)Oc2c1oc(CO)cc2=O |t:13|	C17H13BrN2O5	405.204	0.436272	0.270327	0.633614
2014	8019-9941	NC1=C(C#N)C(c2oc(CO)cc(=O)c2O1)c1c(F)cccc1F |c:1|	C16H10F2N2O4	332.263	1.12856	0.792379	0.563767
2015	8019-9958	FC(F)(F)c1cc(nc2sc3c([nH]c(=O)[nH]c3=O)c12)-c1ccccc1	C16H8F3N3O2S	363.31	1.30087	0.457766	0.972872
2016	8019-9988	OC(=O)CCCn1cncn1	C6H9N3O2	155.157	1.01834	0.964211	0.843156
2017	8020-0018	OC(=O)Cn1ccc2cc(Br)ccc12	C10H8BrNO2	254.083	1.00857	0.766887	0.753352
2018	8020-0027	Cn1ncc(N)c1C(O)=O	C5H7N3O2	141.13	0.165093	0.280731	0.419083
2019	8020-0058	OC(=O)CCC1CCCCN1	C8H15NO2	157.213	0.736554	0.571072	0.833177
2020	8020-0105	COc1ccc2oc(cc(=O)c2c1)C(O)=O	C11H8O5	220.18	0.689799	0.54428	0.962894
2021	8020-0118	Oc1ccnc2ccc(Cl)cc12	C9H6ClNO	179.6	0.461173	0.302425	0.339258
2022	8020-0121	Oc1ccnc2ccc(F)cc12	C9H6FNO	163.151	1.12803	0.473841	0.32928
2023	8020-0144	OC(=O)CCCC1C(=O)Nc2ccccc12	C12H13NO3	219.24	1.37683	0.730939	0.753352
2024	8020-0154	CC(C)(O)c1cn(nn1)-c1ccc(Cl)cc1	C11H12ClN3O	237.69	1.38702	1.03793	0.768319
2025	8020-0288	Cn1cc(C(O)=O)c(=O)[nH]c1=O	C6H6N2O4	170.124	0.962448	0.767407	0.972872
2026	8020-0299	CCOc1c(CC=C)cc(CNCCO)cc1OC	C15H23NO3	265.353	0.9179	0.536841	0.908014
2027	8020-0410	OCc1sccc1S(=O)(=O)N1CCOCC1	C9H13NO4S2	263.33	0.381112	0.49028	0.588712
2028	8020-0474	CCC1(C)OC(=O)CC1C(O)=O	C8H12O4	172.18	0.825126	0.576379	0.87309
2029	8020-0536	OC12CC3CC(C1)CC(C3)(C2)NCc1ccccn1	C16H22N2O	258.365	0.367873	0.393621	0.65357
2030	8020-0537	OC12CC3CC(C1)CC(C3)(C2)NCc1ccc2OCCOc2c1	C19H25NO3	315.413	1.09147	0.20665	0.404116
2031	8020-0629	COc1ccc(CNC23CC4CC(CC(O)(C4)C2)C3)cc1OC	C19H27NO3	317.429	0.962869	0.343939	1.38198
2032	8020-0630	OC12CC3CC(C1)CC(C3)(C2)NCc1ccncc1	C16H22N2O	258.365	1.44964	1.03736	0.513876
2033	8020-0633	OC12CC3CC(C1)CC(C3)(C2)NCc1cccnc1	C16H22N2O	258.365	1.2579	0.645569	1.15747
2034	8020-0642	OC(=O)c1cnn(CC(F)(F)F)c1	C6H5F3N2O2	194.113	0.147967	0.251546	0.922981
2035	8020-0648	Cc1cc(C(O)=O)n(C)n1	C6H8N2O2	140.142	0.725942	0.585014	0.888057
2036	8020-0670	Cn1c2cc(ccc2oc1=O)C(O)=O	C9H7NO4	193.158	0.384894	0.537673	1.10259
2037	8020-0680	Oc1ccnc2c(Cl)cccc12	C9H6ClNO	179.6	0.80842	0.202124	0.858123
2038	8020-0695	OC(=O)CCC(=O)c1ccco1	C8H8O4	168.148	0.924519	0.440286	0.339258
2039	8020-0704	COc1cc(cc(OC)c1OC)N1CC(CC1=O)C(O)=O	C14H17NO6	295.291	1.33722	0.444188	0.70845
2040	8020-0707	CC(C)(N)CCC(O)=O	C6H13NO2	131.175	1.59726	1.18078	0.588712
2041	8020-0742	OC(=O)CC1(CC(O)=O)CCNCC1	C9H15NO4	201.222	1.30087	0.587512	0.678516
2042	8020-0802	CCc1nc2sc3c(O)cc(=O)[nH]c3c2c(c1C)C(F)(F)F	C14H11F3N2O2S	328.31	0.681183	0.345448	0.937948
2043	8020-0815	OC1=C(Br)OC(=O)C1 |c:1|	C4H3BrO3	178.969	0.384894	0.319801	0.783287
2044	8020-1081	CCCCS(=O)(=O)CCCCCO	C9H20O3S	208.32	0.775744	0.591934	0.588712
2045	8020-1093	CCCCS(=O)CCCCCO	C9H20O2S	192.32	0.680763	0.356217	0.254443
2046	8020-1202	COc1ccc(cc1)-c1c(onc1C(F)(F)F)-c1ccc(O)cc1O	C17H12F3NO4	351.281	0.866627	0.4535	0.693483
2047	8020-1204	COc1ccc(cc1OC)-c1cnoc1-c1ccc(O)cc1O	C17H15NO5	313.309	1.07561	0.902043	1.06766
2048	8020-1281	Oc1nc(O)c2sc3nc4CCCCc4c(c3c2n1)C(F)(F)F	C14H10F3N3O2S	341.31	1.38871	0.927847	0.528843
2049	8020-1349	COc1cc(CNCCNCCO)cc(Br)c1OC	C13H21BrN2O3	333.226	0.804007	0.586731	0.997817
2050	8020-1475	CN1C2=C(C(NC1=O)c1ccc(Cl)cc1)C(=O)N(C2)c1cccc(O)c1 |c:2|	C19H16ClN3O3	369.81	0.708291	0.115818	0.828188
2051	8020-1476	CN1C2=C(C(NC1=O)c1ccc(Cl)cc1)C(=O)N(C2)c1ccccc1O |c:2|	C19H16ClN3O3	369.81	0.414313	0.390812	0.65357
2052	8020-1477	CN1C2=C(C(NC1=O)c1ccc(Cl)cc1)C(=O)N(C2)c1ccc(O)cc1 |c:2|	C19H16ClN3O3	369.81	0.847295	0.396379	0.893046
2053	8020-1604	COC(=O)c1sc2c(cnc3ccccc23)c1O	C13H9NO3S	259.28	0.463799	0.348361	0.43904
2054	8020-1725	Nc1nc2NC(=O)CC(C(O)=O)c2c(=O)[nH]1	C8H8N4O4	224.176	1.18015	0.724228	0.673527
2055	8020-1779	OC(=O)c1c[nH]nc1[N+]([O-])=O	C4H3N3O4	157.085	1.00059	0.925298	0.977861
2056	8020-1780	Cc1nocc1C(O)=O	C5H5NO3	127.099	1.28847	0.992824	0.648581
2057	8020-1793	OC(=O)c1nccnc1O	C5H4N2O3	140.098	0.776584	0.798101	1.0078
2058	8020-1867	CCCCS(=O)(=O)CCSCCO	C8H18O3S2	226.35	0.468002	0.189535	0.783287
2059	8020-1869	CCCCS(=O)(=O)CCO	C6H14O3S	166.24	0.494269	0.503078	0.683505
2060	8020-1939	OC(=O)c1ccc2OCCOc2c1	C9H8O4	180.159	0.320383	0.842269	0.848145
2061	8020-1954	CCC1(C)OC(=O)N(CCc2c[nH]c3ccc(C)cc23)C1(C)O	C18H24N2O3	316.401	0.907183	0.844038	0.578734
2062	8020-1961	CN1C2=C(C(NC1=O)c1ccc(Cl)cc1)C(=O)N(C2)c1ccc(cc1)C(O)=O |c:2|	C20H16ClN3O4	397.82	0.889532	0.557286	0.399127
2063	8020-1964	Cc1c(C)n2c(nc3n(C)c(=O)n(C)c(=O)c23)n1-c1ccc(O)cc1	C17H17N5O3	339.355	1.1709	0.834517	1.06268
2064	8020-2000	CCCCS(=O)(=O)CCC(O)=O	C7H14O4S	194.25	1.13686	1.12163	0.628625
2065	8020-2211	OC(=O)c1nsc2C(CC(=O)Nc12)c1ccc(F)cc1	C13H9FN2O3S	292.28	0.838469	0.987517	0.987839
2066	8020-2213	OC(=O)c1nsc2C(CC(=O)Nc12)c1cccc(Cl)c1	C13H9ClN2O3S	308.74	0.921577	0.468327	1.13751
2067	8020-2216	COc1cc(ccc1O)C1NC(=O)Nc2c1c(=O)[nH]c(=O)n2C	C14H14N4O5	318.289	0.98115	0.771986	0.823199
2068	8020-2224	OCc1nnn(c1CO)-c1ncn[nH]1	C6H8N6O2	196.17	0.390357	0.641199	0.658559
2069	8020-2283	OC(=O)c1cnn(c1)-c1ccc(cc1)[N+]([O-])=O	C10H7N3O4	233.183	1.11427	0.455113	0.793265
2070	8020-2329	OC(=O)Cc1c[nH]c(=O)[nH]c1=O	C6H6N2O4	170.124	1.39995	0.145991	0.429061
2071	8020-2358	Nc1c(cnc2ccc(cc12)[N+]([O-])=O)C(O)=O	C10H7N3O4	233.183	1.55051	0.813292	0.883068
2072	8020-2361	Cn1c(=O)[nH]cc(CC(O)=O)c1=O	C7H8N2O4	184.151	1.26441	0.573205	0.623636
2073	8020-2389	OCCn1cnc(Cl)c1Cl	C5H6Cl2N2O	181.02	1.04692	0.652853	0.967883
2074	8020-2405	OC(=O)c1[nH]c2ccc(Cl)cc2c1Cl	C9H5Cl2NO2	230.04	0.501308	0.656702	0.748363
2075	8020-2460	Nc1c(sc2sc3c(O)cc(=O)[nH]c3c12)C(=O)c1ccccc1	C16H10N2O3S2	342.39	0.0554032	0.0542747	0.284378
2076	8020-2537	OC(=O)Cn1ccc2c(cnc3ncnn23)c1=O	C10H7N5O3	245.198	0.651239	1.00396	1.02775
2077	8020-2589	NNC(=O)c1cnc2ccc(Cl)cc2c1O	C10H8ClN3O2	237.64	0.641153	0.95261	-0.888057
2078	8020-2741	OC(=O)c1cc(cc(c1)-n1cnnc1)C(O)=O	C10H7N3O4	233.183	1.11574	1.0476	0.858123
2079	8020-2747	OC(=O)c1[nH]c(=O)[nH]c(=O)c1[N+]([O-])=O	C5H3N3O6	201.094	1.1459	1.04812	1.05769
2080	8020-2764	CCn1ccnc1CO	C6H10N2O	126.159	1.09735	1.2006	0.683505
2081	8020-2768	NNC(=O)C1=NOC(CO)C1 |t:4|	C5H9N3O3	159.145	1.22932	0.817662	0.783287
2082	8020-2772	OC(=O)c1cc([N+]([O-])=O)c2nc3ccccn3c2c1	C12H7N3O4	257.205	1.43336	0.433367	0.838167
2083	8020-2787	OC(=O)c1cc(O)no1	C4H3NO4	129.071	1.28458	0.283124	0.913003
2084	8020-2791	OC(=O)Cn1cnc(Cl)c1Cl	C5H4Cl2N2O2	195	0.750108	0.408188	1.18241
2085	8020-2792	Cn1cc(nn1)C(O)=O	C4H5N3O2	127.103	0.96434	0.722928	0.932959
2086	8020-2834	CSc1cc(C)c(O)c(C)c1	C9H12OS	168.25	1.35277	0.869321	0.483941
2087	8020-3096	CC(O)CNCc1cnc(nc1)-c1ccccc1	C14H17N3O	243.31	0.746956	0.594379	0.638603
2088	8020-3634	[#6]S(=O)(=O)\[#7]=[#6]-1\[#7]-[#6]-[#7](-[#6]-[#6]-[#8])-[#6]-[#7]-1	C6H14N4O3S	222.26	1.28427	1.17563	1.24727
2089	8020-3730	OC(=O)c1cc(Cn2cc(cn2)[N+]([O-])=O)on1	C8H6N4O5	238.159	1.09904	0.917234	0.863112
2090	8020-3738	COc1ccc(\C=C/c2cc3OCOc3c(OC)c2OC)cc1O	C18H18O6	330.336	0.544176	0.417708	0.613658
2091	8020-3756	Nc1nc(=O)c2cnc3ccc(cc3c2s1)C(O)=O	C12H7N3O3S	273.27	1.52256	0.787696	0.568756
2092	8020-3848	OC(=O)Cn1ccc2c(cnc3ccnn23)c1=O	C11H8N4O3	244.21	1.00616	0.612275	0.738385
2093	8020-4130	COc1cc(cc(OC)c1OC)C1CC(=O)Nc2cc(O)ccc12	C18H19NO5	329.352	0.55815	0.487523	0.249454
2094	8020-4141	Oc1ccc2C(CC(=O)Nc2c1)c1ccc(Cl)cc1	C15H12ClNO2	273.72	0.631592	0.631263	0.613658
2095	8020-4159	COc1c2OCOc2c(OC)c(c1O)-c1c(O)c(OC)c2OCOc2c1OC	C18H18O10	394.332	1.04282	0.630171	0.987839
2096	8020-4259	Cn1cc(C(O)=O)c(=O)c2cc(Cl)ccc12	C11H8ClNO3	237.64	0.506247	0.709402	1.09261
2097	8020-4262	Cn1cccc1C(=O)C(O)=O	C7H7NO3	153.137	1.2953	0.581269	0.743374
2098	8020-4296	Nc1c[nH]nc1C(O)=O	C4H5N3O2	127.103	0.506247	0.544801	0.803243
2099	8020-4324	OCc1cn(CC(O)=O)nn1	C5H7N3O3	157.129	0.56666	0.505939	0.518865
2100	8020-4327	OC(=O)Cn1ccnn1	C4H5N3O2	127.103	0.483972	0.533043	0.753352
2101	8020-4511	COC(=O)C1=C(CSc2nnc(N)s2)NC(=O)NC1c1ccc(OC)cc1 |c:4|	C16H17N5O4S2	407.46	1.09336	0.250662	0.728407
2102	8020-4513	COC(=O)C1=C(COc2ccc(OC)cc2)NC(=O)NC1c1ccc(OC)cc1 |c:4|	C21H22N2O6	398.415	1.28963	0.431858	0.43904
2103	8020-4640	CC(C)(O)c1cn(nn1)-c1ccc(cc1)[N+]([O-])=O	C11H12N4O3	248.242	0.665634	0.818702	0.828188
2104	8020-4740	OC(=O)c1c[nH]nc1-c1ccc2OCCOc2c1	C12H10N2O4	246.222	1.01435	0.582934	0.967883
2105	8020-4778	COc1cc2CCn3c(cc(O)nc3=O)-c2cc1OC	C14H14N2O4	274.276	0.901299	0.253263	0.898036
2106	8020-4799	COC(=O)C(CC(O)=O)Cc1cc2OCOc2c(OC)c1	C14H16O7	296.275	0.154271	0.184176	0.87309
2107	8020-4820	CC(=O)Nc1cc2C(O)COc2c(c1)[N+]([O-])=O	C10H10N2O5	238.199	0.345599	0.289055	0.663548
2108	8020-4872	OC(=O)c1nsc2C(CC(=O)Nc12)c1ccc(F)c(F)c1	C13H8F2N2O3S	310.27	0.686017	0.448922	0.683505
2109	8020-5025	Nc1c(cnc2ncnn12)C(O)=O	C6H5N5O2	179.139	0.663112	0.39898	0.628625
2110	8020-5070	COc1cc(CC(O)CO)cc2OCOc12	C11H14O5	226.228	1.17164	0.22335	0.48893
2111	8020-5169	COc1cc(cc2OCOc12)C1CNC(=O)C1C(O)=O	C13H13NO6	279.248	0.718692	0.64661	0.648581
2112	8020-5291	COc1cc(cc(OC)c1OC)C1CC(=O)Nc2c(nsc12)C(O)=O	C16H16N2O6S	364.37	1.23205	0.585535	1.03773
2113	8020-5445	OC(=O)CCc1c[nH]c(=S)[nH]1	C6H8N2O2S	172.2	0.361149	0.344668	0.893046
2114	8104-00806	COc1ccc(OC)c2n3C(O)C=C(Sc3nc12)c1ccccc1 |c:12|	C18H16N2O3S	340.4	0.421247	0.0933961	0.658559
2115	8104-00807	CC(C)(C)C1=CC(O)n2c(S1)nc1ccccc21 |t:4|	C14H16N2OS	260.36	0.531253	0.575806	0.533832
2116	8104-07163	CC(O)CNCCNCc1ccc(C)s1	C11H20N2OS	228.35	0.320803	0.566338	0.583723
2117	8117-0013	Cc1cc(N(CCO)CCO)n2ncnc2n1	C10H15N5O2	237.263	0.42524	0.432951	0.259432
2118	8120-0259	OC(=O)CC1N(CC2CCCCC2)CCNC1=O	C13H22N2O3	254.33	1.29215	0.506408	0.808232
2119	8124-1190	OCCC1CNCCN1Cc1ccc(F)c(F)c1	C13H18F2N2O	256.297	1.10975	0.242806	0.668538
2120	8171-0001	COc1cc2nc3SC(=CC(O)n3c2cc1OC)c1ccccc1 |c:8|	C18H16N2O3S	340.4	1.24876	1.12569	0.76333
2121	8206-0036	CC(C)C1(CCNCc2ccco2)CCOC(C)(C)C1	C17H29NO2	279.424	0.409795	0.285517	0.638603
2122	8209-0032	O=S1(=O)N=C(Nc2ccccc2N2CCCC2)c2ccccc12 |t:3|	C17H17N3O2S	327.4	0.396556	0.0756042	0.628625
2123	8255-1234	CC1CN(C2CCCCC2)c2nc3n(C)c(=O)n(CC(O)=O)c(=O)c3n2C1	C18H25N5O4	375.429	0.329734	0.316419	0.463985
2124	8255-1277	Cn1c2nc3N(CCn3c2c(=O)n(CC(O)=O)c1=O)c1ccccc1	C16H15N5O4	341.327	0.572544	0.678032	0.893046
2125	8255-1289	Cn1c2nc3N(CCn3c2c(=O)n(CC(O)=O)c1=O)c1ccc(F)cc1	C16H14FN5O4	359.317	0.17476	0.44991	0.239476
2126	8255-1290	Cn1c2nc3N(CCn3c2c(=O)n(CC(O)=O)c1=O)c1ccc(Cl)cc1	C16H14ClN5O4	375.77	0.757567	0.791598	0.643592
2127	8266-0264	OC(=O)CCCC(=O)N1CCNC(=O)C1CC(=O)OC1CCCCC1	C17H26N2O6	354.403	1.31264	0.872702	0.728407
2128	8279-0016	Cc1cc(O)nc(Sc2c(-c3ccccc3)c3ccc(Cl)cc3[nH]c2=O)n1	C20H14ClN3O2S	395.86	1.38387	0.132413	1.24727
2129	8314-0030	Cc1nnc2c(nc3ccccc3n12)N1CCN(CCO)CC1	C16H20N6O	312.377	1.13938	0.20613	0.678516
2130	8319-0173	COc1cc2nc3SC(=CC(O)n3c2cc1OC)C(C)(C)C |c:8|	C16H20N2O3S	320.41	0.689169	0.254668	0.43904
2131	8330-0006	CC1(C)Cc2nc3sc(C(O)=O)c(N)c3cc2CO1	C13H14N2O3S	278.33	0.680133	0.401425	0.463985
2132	8330-0010	CCOC(=O)c1sc2nc3CC(C)(C)SCc3cc2c1N	C15H18N2O2S2	322.44	0.777635	0.614356	0.613658
2133	8330-0013	CC1(C)Cc2nc(NCCO)c(cc2CO1)C#N	C13H17N3O2	247.298	0.979995	0.153275	0.229498
2134	8330-0025	CCOC(=O)c1sc2nc3CC(OCc3cc2c1N)C(C)C	C16H20N2O3S	320.41	1.37305	0.807569	0.952915
2135	8399-0722	CCCCc1c(O)nc2cc(C)ccn2c1=O	C13H16N2O2	232.283	1.21387	0.776512	0.753352
2136	8415-16599	OC(=O)CCSc1nnc(o1)-c1ccc(Cl)cc1	C11H9ClN2O3S	284.71	0.939334	0.939604	0.967883
2137	8415-16602	OC(=O)CCSc1nnc(o1)-c1cccc(Br)c1	C11H9BrN2O3S	329.17	1.00332	0.58902	0.952915
2138	8415-16620	OC(=O)CCSc1nnc(COc2ccccc2)o1	C12H12N2O4S	280.3	0.625813	0.574662	0.833177
2139	8415-16661	OC(=O)CSc1nnc(o1)-c1ccccc1Br	C10H7BrN2O3S	315.14	0.249567	0.364072	0.54381
2140	8415-16665	OC(=O)CCSc1nnc(o1)-c1ccc(Br)cc1	C11H9BrN2O3S	329.17	0.999642	0.701234	0.638603
2141	8415-16677	OC(=O)CCSc1nnc(o1)-c1ccncc1	C10H9N3O3S	251.26	0.469158	0.480552	0.468974
2142	8415-16754	Cc1occc1-c1nnc(SCC(O)=O)o1	C9H8N2O4S	240.23	1.25517	0.73328	0.59869
2143	8415-16755	Cc1occc1-c1nnc(SCCC(O)=O)o1	C10H10N2O4S	254.26	1.06027	0.600777	0.932959
2144	8415-16766	OC(=O)CSc1nnc(o1)-c1ccc(Cl)cc1Cl	C10H6Cl2N2O3S	305.13	0.970644	1.19301	0.803243
2145	8415-16818	OC(=O)CCSc1nnc(o1)-c1ccc2ccccc2c1	C15H12N2O3S	300.33	0.518539	0.341702	0.663548
2146	8440-1765	CN(C)c1ccc(NC2CC(=O)N(C2=O)c2ccc(O)cc2)cc1	C18H19N3O3	325.368	0.486284	0.383061	0.698472
2147	8442-0463	CC1CC(=O)c2c(C)nc(nc2C1)N1CCN(CCO)CC1	C16H24N4O2	304.394	0.548904	0.927118	0.743374
2148	8442-0464	CC1(C)CC(=O)c2cnc(nc2C1)N1CCN(CCO)CC1	C16H24N4O2	304.394	0.478614	0.445124	1.04272
2149	8501-0300	Cn1ccnc1SCC(=O)Nc1nc2CC(C)(C)CC(=O)c2s1	C15H18N4O2S2	350.46	0.63695	0.364593	0.808232
2150	8525-0156	CN1C(=O)C2(NC(=O)c3ccccc3N2)c2ccccc12	C16H13N3O2	279.299	1.34563	0.731876	1.13252
2151	8525-0157	CN1C(=O)C2(NC(=O)c3ccccc3N2)c2cc(Br)ccc12	C16H12BrN3O2	358.195	1.12289	0.443616	1.1425
2152	8525-0158	Brc1ccc2NC(=O)C3(NC(=O)c4ccccc4N3)c2c1	C15H10BrN3O2	344.168	1.34931	0.967072	1.11756
2153	8538-0031	COc1cc(cc(OC)c1O)C1Nc2nonc2NC2=C1C(=O)CC(C)(C)C2 |c:21|	C19H22N4O5	386.408	0.538712	0.989858	0.883068
2154	8538-0086	CCCc1c(nnn1-c1nonc1N)C(O)=O	C8H10N6O3	238.207	0.448565	0.756691	-0.573745
2155	8538-0112	Nc1nonc1-n1nnc(C(O)=O)c1-c1ccc(Cl)s1	C9H5ClN6O3S	312.69	0.814934	0.496939	0.783287
2156	8538-0120	Nc1nonc1-n1nnc(C(O)=O)c1CN1CCCCC1	C11H15N7O3	293.287	0.900038	0.883835	1.03773
2157	8538-0121	CC1CCCN(Cc2c(nnn2-c2nonc2N)C(O)=O)C1	C12H17N7O3	307.314	0.872301	0.575754	0.853134
2158	8538-0144	Nc1nonc1-n1nnc(C(O)=O)c1CSc1ccc(Cl)cc1	C12H9ClN6O3S	352.75	1.25138	0.694367	0.503898
2159	8538-0149	Cc1cc(C)nc(SCc2c(nnn2-c2nonc2N)C(O)=O)n1	C12H12N8O3S	348.34	1.47318	0.90298	0.633614
2160	8538-0152	Nc1nonc1-n1nnc(C(O)=O)c1CSCC(O)=O	C8H8N6O5S	300.25	1.00952	1.17371	0.967883
2161	8538-0154	Cn1cnnc1SCc1c(nnn1-c1nonc1N)C(O)=O	C9H9N9O3S	323.29	1.20831	0.600361	0.793265
2162	8538-0155	Cn1ccnc1SCc1c(nnn1-c1nonc1N)C(O)=O	C10H10N8O3S	322.3	0.21437	0.396535	0.893046
2163	8538-0157	Nc1nnc(SCc2c(nnn2-c2nonc2N)C(O)=O)s1	C8H7N9O3S2	341.32	1.11049	0.766835	0.903025
2164	8538-0158	Nc1nonc1-n1nnc(C(O)=O)c1CSc1ccccn1	C11H9N7O3S	319.3	1.0423	0.709454	1.04272
2165	8538-0229	CCOC(=O)c1nnn(c1CSCC(O)=O)-c1nonc1N	C10H12N6O5S	328.3	0.41778	0.321361	0.204553
2166	8538-0522	CCN1CCN(Cc2c(nnn2-c2nonc2N)C(O)=O)CC1	C12H18N8O3	322.329	1.37904	0.82713	0.913003
2167	8563-0325	Cc1[nH]c2ccccc2c1C(=O)CSc1nc(C)cc(O)n1	C16H15N3O2S	313.38	1.24897	0.370679	0.893046
2168	8563-0671	CCSc1nc2[nH]c(C)c(CCO)c(=O)n2n1	C10H14N4O2S	254.31	0.992498	1.08225	1.07265
2169	8563-1078	CCOc1ccc2nc(NC3=NCN(Cc4cccnc4)CN3)nc(C)c2c1 |t:10|	C20H23N7O	377.452	1.39638	0.897257	0.987839
2170	8563-1080	Cc1cc2nc(NC3=NCN(CCO)CN3)nc(C)c2cc1C |t:7|	C16H22N6O	314.393	0.377329	0.315171	0.643592
2171	8602-0055	COC(=O)C(O)(c1ccc(NCc2ccccc2)cc1)C(F)(F)F	C17H16F3NO3	339.314	0.804953	0.605928	0.713439
2172	8602-0456	OC(=O)c1cc(=O)n2ccsc2n1	C7H4N2O3S	196.18	0.449931	0.622575	0.678516
2173	8603-0250	CC1(C)C(=O)NN(C1=O)c1ccc(cc1)C(O)=O	C12H12N2O4	248.238	0.342657	0.223506	-0.449018
2174	8603-0252	CC1(C)C(=O)NN(C1=O)c1cccc(O)c1	C11H12N2O3	220.228	1.1937	0.298419	0.878079
2175	8640-0002	Cc1nc2sc3COC(C)(C)Cc3c2c2nc(=O)c(CCC(O)=O)nn12	C17H18N4O4S	374.42	1.2911	0.224859	0.967883
2176	8640-0003	CC1(C)Cc2c(CO1)sc1ncn3nc(CCC(O)=O)c(=O)nc3c21	C16H16N4O4S	360.39	0.783939	0.846847	0.838167
2177	8640-0056	CCOC(=O)c1c(NC(N)=O)sc2COC(C)(C)Cc12	C13H18N2O4S	298.36	0.873982	0.400436	0.903025
2178	8640-0057	CCOC(=O)c1c(NC(=O)NC)sc2COC(C)(C)Cc12	C14H20N2O4S	312.38	0.819767	0.317252	0.429061
2179	8640-0058	CCNC(=O)Nc1sc2COC(C)(C)Cc2c1C(=O)OCC	C15H22N2O4S	326.41	0.385735	0.366257	0.613658
2180	8640-0068	CCOC(=O)c1c(NC(=O)NCC(C)O)sc2COC(C)(C)Cc12	C16H24N2O5S	356.44	0.850131	0.379471	0.613658
2181	8640-0070	CC1(C)Cc2c(CO1)sc(NC(=O)NCCN)c2C(O)=O	C13H19N3O4S	313.37	0.722475	0.272304	0.778297
2182	8640-0071	CC1(C)Cc2c(CO1)sc(NC(=O)NCCCN)c2C(O)=O	C14H21N3O4S	327.4	1.20578	0.49413	0.808232
2183	8640-0082	CC1(C)Cc2c(CO1)sc1nc(SCC(O)=O)[nH]c(=O)c21	C13H14N2O4S2	326.39	1.35708	0.633188	0.768319
2184	8640-0084	CCCSc1nc(NCCO)c2c3CC(C)(C)OCc3sc2n1	C16H23N3O2S2	353.5	1.12509	0.967488	1.10259
2185	8640-0091	CC1(C)Cc2c(CO1)sc1nc(NCCCO)[nH]c(=O)c21	C14H19N3O3S	309.38	1.5151	0.45813	0.728407
2186	8640-0092	CC1(C)Cc2c(CO1)sc1nc(NCCO)[nH]c(=O)c21	C13H17N3O3S	295.36	0.371761	0.201552	0.389149
2187	8640-0094	CCCSc1nc(NCCCO)c2sc3CC(C)(CC)OCc3c2n1	C18H27N3O2S2	381.55	0.553947	0.455425	0.618647
2188	8640-0198	CCn1c2sc3COC(C)(C)Cc3c2c(=O)n(CC(O)=O)c1=O	C15H18N2O5S	338.38	0.399078	0.322922	0.788276
2189	8640-0200	CC1(C)Cc2c(CO1)sc1n(CC(O)=O)c(=O)n(CC(O)=O)c(=O)c21	C15H16N2O7S	368.36	0.494899	0.4895	0.294356
2190	8640-0207	COC(=O)Cn1c(=O)[nH]c2sc3COC(C)(C)Cc3c2c1=O	C14H16N2O5S	324.35	1.35887	0.377702	0.688494
2191	8640-0258	CC1(C)Cc2c(CO1)sc1NC(NC(=O)c21)c1ccc(O)cc1	C17H18N2O3S	330.4	1.09326	0.35372	0.698472
2192	8640-0270	CSc1nc(SCC(O)=O)c2c3CC(C)(C)OCc3sc2n1	C14H16N2O3S3	356.47	1.33554	1.03715	0.813221
2193	8640-0317	CCCSc1nc(NCCCO)c2c3CC(C)(CC)OCc3sc2n1	C18H27N3O2S2	381.55	0.449405	1.03579	0.32928
2194	8640-0345	CCC1(C)Cc2c(CO1)sc1nc(SCCCC(O)=O)nc(N)c21	C16H21N3O3S2	367.48	0.458756	0.208471	0.937948
2195	8640-0496	CCOC(=O)c1sc2nc(N3CCOCC3)c3COC(Cc3c2c1N)C(C)C	C20H27N3O4S	405.51	0.328998	0.311581	0.883068
2196	8640-0545	CC(C)Cc1nc(NCCCO)c(C#N)c2CC(C)(C)OCc12	C18H27N3O2	317.433	0.584627	0.396327	0.843156
2197	8640-0562	CC(C)c1nc(NCCCO)c(C#N)c2CC(C)(C)OCc12	C17H25N3O2	303.406	0.544281	0.129136	0.952915
2198	8640-0568	CCOC(=O)c1sc2nc(CC)c3COC(C)(C)Cc3c2c1N	C17H22N2O3S	334.43	0.953202	0.315431	0.748363
2199	8640-0587	CCCc1nc2sc3c(NCCCO)ncnc3c2c2CC(C)(C)OCc12	C20H26N4O2S	386.51	1.36181	0.929928	0.823199
2200	8640-0599	CC(C)c1nc2sc3c(O)ncnc3c2c2CC(C)(C)OCc12 |@@:17|	C17H19N3O2S	329.42	1.44712	0.998182	1.10758
2201	8640-0681	CSc1nc(NCCO)c2sc3nc(C)c4COC(C)(C)Cc4c3c2n1	C18H22N4O2S2	390.52	0.286551	0.522275	0.693483
2202	8640-0682	CSc1nc(NCCCO)c2sc3nc(C)c4COC(C)(C)Cc4c3c2n1	C19H24N4O2S2	404.55	0.549639	0.243743	0.409105
2203	8640-0694	CC(C)Cc1nc2sc3c(NCC(C)O)ncnc3c2c2CC(C)(C)OCc12	C21H28N4O2S	400.54	0.500153	0.360691	0.863112
2204	8645-0071	Cc1cn2c(nc3n(C)c(=O)n(C)c(=O)c23)n1CCO	C12H15N5O3	277.284	0.414628	0.68672	0.838167
2205	8755-0054	CC(C)NCC(O)COc1ccccc1	C12H19NO2	209.289	0.390252	0.108015	0.638603
2206	8755-0085	CCOC(=O)c1c(NC(N)=O)sc2CCCCCc12	C13H18N2O3S	282.36	0.879445	0.501309	0.758341
2207	8755-0088	CCCCNCC(O)COc1ccccc1	C13H21NO2	223.316	1.56795	0.854858	-0.932959
2208	8755-0115	CC(C)NC(=O)c1c(NC(C)=O)sc2CCCCc12	C14H20N2O2S	280.39	1.55923	0.80091	1.3271
2209	8755-0120	Oc1c(Br)ccc2c1sc1nc3CCCCCn3c(=O)c21	C15H13BrN2O2S	365.25	0.914853	0.337437	0.623636
2210	8756-0066	OC(=O)CC(C(O)=O)n1ccnc1	C7H8N2O4	184.151	0.356211	0.301384	0.279389
2211	8756-0080	Cc1nc(C(O)=O)c([nH]1)C(O)=O	C6H6N2O4	170.124	0.771962	0.37687	0.778297
2212	C066-0177	Cc1sc2ncn(CC(O)=O)c(=O)c2c1S(=O)(=O)N1CCOCC1	C13H15N3O6S2	373.4	0.729619	0.668147	0.863112
2213	C066-1696	COc1ccc(OC)c(c1)C1C(C(O)=O)c2cc(OC)c(OC)cc2C(=O)N1C	C21H23NO7	401.415	1.15724	0.700298	0.613658
2214	C066-2003	COc1cc2C(C(N(C)C(=O)c2cc1OC)c1ccc(OC(F)F)cc1)C(O)=O	C20H19F2NO6	407.37	1.43599	0.382801	0.618647
2215	C066-4220	Oc1nnc2CCCCn12	C6H9N3O	139.158	1.23163	0.367818	0.753352
2216	C066-4723	CCOC(=O)C(Nc1ncnc2oc(C)c(C(=O)OCC)c12)C(C)O	C16H21N3O6	351.359	1.18876	1.1734	1.02775
2217	C066-4973	OC(=O)Cn1cnc2onc(C(O)=O)c2c1=O	C8H5N3O6	239.143	1.14432	0.397731	0.65357
2218	C088-0001	OC(=O)CCN1C(=O)C2C(C3C=CC2C2CC32)C1=O |c:11,TLB:15:14:8.9:11.12,THB:15:16:8.9:11.12|	C14H15NO4	261.277	0.396872	0.39383	0.768319
2219	C091-0100	CN(CCO)c1cc(N2CCCC2)c2nonc2c1[N+]([O-])=O	C13H17N5O4	307.31	0.444257	0.77287	0.813221
2220	C091-0102	OCCCNc1cc(N2CCCC2)c2nonc2c1[N+]([O-])=O	C13H17N5O4	307.31	0.531883	0.48898	0.578734
2221	C091-0177	CC1CC(C)CN(C1)c1cc(N(C)CCO)c([N+]([O-])=O)c2nonc12	C16H23N5O4	349.391	1.1523	0.58413	0.922981
2222	C091-0184	CN(CCO)c1cc(N2CCN(CC2)c2ccc(F)cc2)c2nonc2c1[N+]([O-])=O	C19H21FN6O4	416.413	1.22974	0.859748	0.703461
2223	C091-0185	OCCNc1cc(N2CCN(CC2)c2ccc(F)cc2)c2nonc2c1[N+]([O-])=O	C18H19FN6O4	402.386	1.50712	0.801691	0.728407
2224	C091-0186	OCCCNc1cc(N2CCN(CC2)c2ccc(F)cc2)c2nonc2c1[N+]([O-])=O	C19H21FN6O4	416.413	1.17237	1.05796	0.863112
2225	C091-0219	CN(CCO)c1cc(N2CCN(CC2)c2ncccn2)c2nonc2c1[N+]([O-])=O	C17H20N8O4	400.399	0.544701	0.381448	0.70845
2226	C091-0221	OCCCNc1cc(N2CCN(CC2)c2ncccn2)c2nonc2c1[N+]([O-])=O	C17H20N8O4	400.399	0.844773	0.763142	0.783287
2227	C091-0227	CCN1CCN(CC1)c1cc(NCCO)c([N+]([O-])=O)c2nonc12	C14H20N6O4	336.352	1.07634	0.7775	0.893046
2228	C109-0001	OC1(N(C(=O)Nc2ccccc12)c1ccccc1)C(=O)NCc1ccccc1Cl	C22H18ClN3O3	407.85	0.714069	0.866928	0.98285
2229	C109-0104	CCN(CC)CCNC(=O)C1(O)N(C(=O)Nc2ccccc12)c1ccc(C)c(C)c1	C23H30N4O3	410.518	0.771226	0.759604	0.643592
2230	C109-0125	CC(C)CCNC(=O)C1(O)N(C(=O)Nc2ccccc12)c1ccccc1	C20H23N3O3	353.422	1.19486	0.879257	0.858123
2231	C109-0179	CC1CCCC(NC(=O)C2(O)N(C(=O)Nc3ccccc23)c2ccccc2)C1C	C23H27N3O3	393.487	1.32567	0.958384	1.12254
2232	C109-0242	OC1(N(C(=O)Nc2ccccc12)c1ccccc1)C(=O)NCc1ccccc1	C22H19N3O3	373.412	1.29099	1.17855	1.03274
2233	C109-0251	OC1(N(C(=O)Nc2ccccc12)c1ccccc1)C(=O)NC1CCCCC1	C21H23N3O3	365.433	1.19255	1.03257	0.768319
2234	C109-0296	CCC(C)NC(=O)C1(O)N(C(=O)Nc2ccccc12)c1ccccc1	C19H21N3O3	339.395	0.412842	1.12564	0.563767
2235	C109-0302	CCC(C)NC(=O)C1(O)N(C(=O)Nc2ccccc12)c1ccc(C)c(C)c1	C21H25N3O3	367.449	1.10639	0.906829	0.743374
2236	C109-0704	OC1(N(C(=O)Nc2ccc(Br)cc12)c1ccccc1)C(=O)NC1CC1	C18H16BrN3O3	402.248	0.791819	0.986633	1.03274
2237	C109-0845	CCCCNC(=O)C1(O)N(C(=O)Nc2ccc(Br)cc12)c1ccccc1	C19H20BrN3O3	418.291	1.30928	1.01342	0.793265
2238	C117-0013	CSc1nc2NC3=C(C(c4ccc(O)cc4)c2c(=O)[nH]1)C(=O)CCC3 |c:6|	C18H17N3O3S	355.41	1.53244	0.855327	0.593701
2239	C117-0036	CCSc1nc2NC3=C(C(c4ccc(O)cc4)c2c(=O)[nH]1)C(=O)CCC3 |c:7|	C19H19N3O3S	369.44	1.44303	1.12236	0.648581
2240	C117-0141	CSc1nc2NC3=C(C(c4cccc(O)c4)c2c(=O)[nH]1)C(=O)CC(C)(C)C3 |c:6|	C20H21N3O3S	383.47	1.38787	1.26568	1.02276
2241	C117-0142	CSc1nc2NC3=C(C(c4ccc(O)cc4)c2c(=O)[nH]1)C(=O)CC(C)(C)C3 |c:6|	C20H21N3O3S	383.47	1.1235	0.936951	1.07135
2242	C117-0164	CCSc1nc2NC3=C(C(c4cccc(O)c4)c2c(=O)[nH]1)C(=O)CC(C)(C)C3 |c:7|	C21H23N3O3S	397.49	0.731861	0.664392	0.708947
2243	C117-0165	CCSc1nc2NC3=C(C(c4ccc(O)cc4)c2c(=O)[nH]1)C(=O)CC(C)(C)C3 |c:7|	C21H23N3O3S	397.49	1.35386	1.03221	0.905679
2244	C119-0036	CCOC(=O)C1=C(C)NC2=C(C1c1ccc(C)o1)C(=O)C(C(C)C2)C(=O)OC |c:5,9|	C21H25NO6	387.432	1.15278	0.895471	0.222294
2245	C119-0043	CCOC(=O)C1=C(C)NC2=C(C1c1cccs1)C(=O)C(C(C)C2)C(=O)OC |c:5,9|	C20H23NO5S	389.47	1.28265	0.856418	0.657175
2246	C143-0023	OCCNc1ncnc2[nH]cnc12	C7H9N5O	179.183	1.12963	0.802748	0.413849
2247	C155-0680	CCC(C)C(NC(=O)C1CCC(C)CC1)C(=O)NCCCN1CCN(CC)CC1	C23H44N4O2	408.631	0.874277	0.824594	0.822844
2248	C155-0742	CCC(C)C(NC(=O)C1CCC(C)CC1)C(=O)NC(CCSC)C(=O)OC	C20H36N2O4S	400.58	1.48362	1.02266	1.18525
2249	C169-0178	Oc1ccc(cc1)-c1nc2cnccn2c1Nc1ccc2OCOc2c1	C19H14N4O3	346.346	0.955788	0.976866	0.874616
2250	C200-0209	CC12CC(NC(=O)N1c1cccc(Cl)c1)c1ccccc1O2	C17H15ClN2O2	314.77	1.04658	1.2176	0.77625
2251	C200-0210	CC12CC(NC(=O)N1c1ccc(Cl)cc1)c1ccccc1O2	C17H15ClN2O2	314.77	1.17706	0.74104	1.23702
2252	C200-0468	CCOc1cccc(C2Nc3ccccc3NC3=C2C(=O)CC(C)(C)C3)c1O |c:18|	C23H26N2O3	378.472	0.960379	0.485958	1.05582
2253	C200-1824	O=C(CCCn1c(=S)[nH]c2c3ccccc3sc2c1=O)NCC1CCCO1	C19H21N3O3S2	403.52	0.782665	0.587365	0.527746
2254	C200-2757	COc1ccc(cc1)-c1nc2Oc3c(C)ncc(CO)c3Cc2c(=S)[nH]1	C19H17N3O3S	367.42	1.21175	0.546856	0.688238
2255	C200-2758	Cc1ncc(CO)c2Cc3c(Oc12)nc([nH]c3=S)-c1ccccc1	C18H15N3O2S	337.4	0.979966	0.806308	0.88497
2256	C200-2786	Cc1ncc(CO)c2Cc3c(Oc12)nc([nH]c3=S)-c1ccccc1Cl	C18H14ClN3O2S	371.84	1.10167	1.11447	0.822844
2257	C200-2788	Cc1ccc(cc1)-c1nc2Oc3c(C)ncc(CO)c3Cc2c(=S)[nH]1	C19H17N3O2S	351.42	0.930386	0.764343	1.19042
2258	C200-2866	Cc1ncc(CO)c2Cc3c(Oc12)nc([nH]c3=S)-c1ccccc1F	C18H14FN3O2S	355.39	0.703398	0.197864	1.02475
2259	C200-2867	Cc1ncc(CO)c2Cc3c(Oc12)nc([nH]c3=S)-c1ccc(F)cc1	C18H14FN3O2S	355.39	0.441928	0.741688	0.967805
2260	C200-2978	Cc1ncc(CO)c2Cc3c(Oc12)nc([nH]c3=S)-c1cccc(Cl)c1	C18H14ClN3O2S	371.84	0.527725	0.652579	0.802136
2261	C200-2983	CC12CC(NC(=O)N1c1cccc(c1)C(O)=O)c1cc(Br)ccc1O2	C18H15BrN2O4	403.232	0.993127	0.40823	0.595049
2262	C200-3204	COc1ccc(cc1)C1=NC2(CCNCC2)NC1=S |t:9|	C14H17N3OS	275.37	1.15799	0.727555	0.998867
2263	C200-3731	Cc1[nH]c(=S)[nH]c(=O)c1CCO	C7H10N2O2S	186.23	1.19053	0.397928	0.916033
2264	C200-5886	COc1ccc(OC)c(c1)N1CC(CC1=O)C(O)=O	C13H15NO5	265.265	1.11912	1.02886	0.807313
2265	C200-6050	O=C1NC2(CCN(CC2)S(=O)(=O)c2ccccc2)Nc2ccccc12	C18H19N3O3S	357.43	1.20379	0.73419	1.06617
2266	C200-6058	Fc1ccccc1S(=O)(=O)N1CCC2(CC1)NC(=O)c1ccccc1N2	C18H18FN3O3S	375.42	0.479777	0.329046	1.0144
2267	C200-6236	Clc1ccc(cc1)S(=O)(=O)N1CCC2(CC1)NC(=O)c1ccccc1N2	C18H18ClN3O3S	391.87	0.996187	0.763372	0.574341
2268	C200-6239	Fc1ccc(cc1Cl)S(=O)(=O)N1CCC2(CC1)NC(=O)c1ccccc1N2	C18H17ClFN3O3S	409.86	0.793173	0.497879	0.641644
2269	C200-6616	Fc1ccc(cc1F)S(=O)(=O)N1CCC2(CC1)NC(=O)c1ccccc1N2	C18H17F2N3O3S	393.41	0.426422	0.376891	0.74001
2270	C200-6830	Fc1ccc(c(F)c1)S(=O)(=O)N1CCC2(CC1)NC(=O)c1ccccc1N2	C18H17F2N3O3S	393.41	0.993331	0.305097	0.745187
2271	C200-7498	OC(=O)c1sc2c(cnc3cc4OCOc4cc23)c1-c1ccccc1	C19H11NO4S	349.36	1.33356	0.228286	0.781427
2272	C200-7792	Oc1nccnc1O	C4H4N2O2	112.088	1.1281	0.974116	0.714124
2273	C200-7799	OC(=O)c1cncnc1O	C5H4N2O3	140.098	1.11524	0.86068	1.10241
2274	C200-7900	OC(=O)CN1C(=O)COc2cc(Cl)ccc12	C10H8ClNO4	241.63	0.200046	0.307147	1.06617
2275	C200-7904	CCS(=O)(=O)c1ccc2OCC(=O)N(CC(O)=O)c2c1	C12H13NO6S	299.3	0.892436	0.443669	0.626112
2276	C200-7913	OC(=O)CN1C(=O)COc2ccc(Cl)cc12	C10H8ClNO4	241.63	0.576999	0.312595	0.646821
2277	C200-9018	CCc1cc(O)nc(SC)n1	C7H10N2OS	170.23	0.918348	0.285031	0.289597
2278	C200-9024	CSc1nc(O)cc(n1)C(C)C	C8H12N2OS	184.26	1.01986	0.607485	0.890147
2279	C200-9240	COC(=O)c1cnc(OC)nc1O	C7H8N2O4	184.151	1.21399	0.232062	0.936742
2280	C200-9357	CSc1nc(C)cc(O)n1	C6H8N2OS	156.2	1.42078	0.989327	0.765895
2281	C200-9411	CC(C)c1cc(O)nc2n[nH]c(=S)n12	C8H10N4OS	210.26	1.12259	0.708515	0.853907
2282	C200-9599	OC(=O)c1cccn2c1nc1ccc(F)cc1c2=O	C13H7FN2O3	258.208	0.888253	0.353265	1.25255
2283	C200-9600	OC(=O)c1cccn2c1nc1cc(F)ccc1c2=O	C13H7FN2O3	258.208	0.306858	0.758086	1.07135
2284	C200-9602	OC(=O)c1cccn2c1nc1ccc(Cl)cc1c2=O	C13H7ClN2O3	274.66	0.350929	0.321009	1.25773
2285	C200-9634	CNC(=O)c1nsc(C(O)=O)c1N	C6H7N3O3S	201.2	0.381024	0.428134	0.496683
2286	C200-9635	CCNC(=O)c1nsc(C(O)=O)c1N	C7H9N3O3S	215.23	1.0627	0.738775	0.890147
2287	C200-9637	CCCCNC(=O)c1nsc(C(O)=O)c1N	C9H13N3O3S	243.28	1.32937	0.614713	1.02475
2288	C200-9638	CC(C)CNC(=O)c1nsc(C(O)=O)c1N	C9H13N3O3S	243.28	1.36702	1.13162	0.988513
2289	C201-0597	OC(=O)C1CCN(CC1)c1ccc(Cl)nn1	C10H12ClN3O2	241.68	0.622193	0.654359	1.0817
2290	C201-0604	OC(=O)CSc1ccc(Cl)nn1	C6H5ClN2O2S	204.63	0.918348	0.201909	1.14383
2291	C201-1623	CCOC(=O)c1cn[nH]c1O	C6H8N2O3	156.141	0.527419	0.277695	0.972982
2292	C201-1718	OC(=O)c1cnn2c(ccnc12)-c1ccc2OCOc2c1	C14H9N3O4	283.243	0.823676	0.453001	0.646821
2293	C202-3695	COc1ccc(cc1)C1C=C(C)Nc2nc(N)nn12 |t:10|	C13H15N5O	257.297	0.649431	0.304342	0.569164
2294	C202-3824	COc1ccc(cc1)C1Nc2ncnn2C(C1N)c1ccccc1	C18H19N5O	321.384	1.38661	0.349112	0.88497
2295	C202-3827	CN(C)c1ccc(cc1)C1Nc2ncnn2C(C1N)c1ccccc1	C19H22N6	334.427	1.20145	0.416052	1.06099
2296	C226-3264	Brc1ccc(NC(=O)c2noc3CCCc23)cc1	C13H11BrN2O2	307.147	1.27398	1.09073	0.791781
2297	C250-0278	Brc1ccc(cc1)C1=NC2(CCCC2)NC1=O |t:8|	C13H13BrN2O	293.164	0.35756	0.67874	1.05064
2298	C255-0604	COc1cc(OC)c(cc1Cl)N1C(=O)CCC1(C)C(=O)NC1CCCC1	C19H25ClN2O4	380.87	0.406937	0.30089	1.21113
2299	C255-0616	CCc1ccc(cc1)N1C(=O)CCC1(C)C(=O)NC1CCCC1	C19H26N2O2	314.429	0.456721	0.972174	0.817667
2300	C255-0632	Cc1ccc(N2C(=O)CCC2(C)C(=O)NC2CCCC2)c(C)c1	C19H26N2O2	314.429	0.26146	0.484394	1.06617
2301	C255-0635	COc1ccc(OC)c(c1)N1C(=O)CCC1(C)C(=O)NC1CCCC1	C19H26N2O4	346.427	1.08351	0.754256	0.677884
2302	C255-0643	Cc1cc(C)cc(c1)N1C(=O)CCC1(C)C(=O)NC1CCCC1	C19H26N2O2	314.429	1.26602	0.349382	0.70377
2303	C255-0670	Cc1ccc(cc1)N1C(=O)CCC1(C)C(=O)NC1CCCC1	C18H24N2O2	300.402	1.34866	1.02153	0.81249
2304	C255-0697	CSc1ccc(CCN2C(=O)CCC2(C)C(=O)NC2CCCC2)cc1	C20H28N2O2S	360.52	1.11442	1.09446	1.09206
2305	C255-0715	CC1(CCC(=O)N1CCCN1CCOCC1)C(=O)NC1CCCC1	C18H31N3O3	337.464	0.918858	0.980588	1.11276
2306	C255-0723	CC1(CCC(=O)N1C1CCCCC1)C(=O)NC1CCCC1	C17H28N2O2	292.423	0.333076	0.21383	0.843553
2307	C255-0733	CC1(CCC(=O)N1CCCN1CCCC1)C(=O)NC1CCCC1	C18H31N3O2	321.465	0.562207	1.04057	0.683061
2308	C255-0814	CC(C)CCNC(=O)C1(C)CCC(=O)N1Cc1ccc2OCOc2c1	C19H26N2O4	346.427	0.519563	0.24668	0.77625
2309	C255-0829	CC(C)CCNC(=O)C1(C)CCC(=O)N1CCc1ccc(C)cc1	C20H30N2O2	330.472	0.344196	0.274297	0.470798
2310	C255-0845	CC(C)CCNC(=O)C1(C)CCC(=O)N1Cc1cccs1	C16H24N2O2S	308.44	1.31591	0.713369	0.890147
2311	C255-0848	CC(C)CCNC(=O)C1(C)CCC(=O)N1CCC1=CCCCC1 |t:18|	C19H32N2O2	320.477	1.40395	0.436225	0.895324
2312	C255-0851	CC(C)CCNC(=O)C1(C)CCC(=O)N1CCCOC(C)C	C17H32N2O3	312.454	1.47138	1.26059	1.23184
2313	C255-0885	CSc1ccc(CCN2C(=O)CCC2(C)C(=O)NCCC(C)C)cc1	C20H30N2O2S	362.53	0.345624	0.949789	1.12312
2314	C255-0893	CCc1ccc(CN2C(=O)CCC2(C)C(=O)NCCC(C)C)cc1	C20H30N2O2	330.472	0.930896	1.07477	0.838376
2315	C255-0903	CC(C)CCNC(=O)C1(C)CCC(=O)N1CCCN1CCOCC1	C18H33N3O3	339.48	0.981599	1.05098	1.03511
2316	C255-0905	CC(C)CCNC(=O)C1(C)CCC(=O)N1CCCN1CCCC1=O	C18H31N3O3	337.464	0.854587	0.734568	1.3095
2317	C255-0915	CC(C)CCNC(=O)C1(C)CCC(=O)N1CCCN1CCCCC1	C19H35N3O2	337.508	0.207391	1.02174	0.677884
2318	C255-0921	CC(C)CCNC(=O)C1(C)CCC(=O)N1CCCN1CCCC1	C18H33N3O2	323.481	1.09596	0.416321	0.791781
2319	C255-0930	CCN1CCN(CCN2C(=O)CCC2(C)C(=O)NCCC(C)C)CC1	C19H36N4O2	352.523	1.1281	0.865858	0.952273
2320	C255-0943	CC(C)CCNC(=O)C1(C)CCC(=O)N1CCN1CCN(C)CC1	C18H34N4O2	338.496	1.22838	1.20088	0.838376
2321	C269-0003	CC12CC(NC(=O)N1c1ccccc1F)c1ccccc1O2	C17H15FN2O2	298.317	1.30469	0.985119	0.88497
2322	C269-0037	COc1ccc(cc1)N1C(=O)NC2CC1(C)Oc1ccc(Cl)cc21	C18H17ClN2O3	344.8	0.840407	0.396687	0.838376
2323	C269-0047	COc1ccc(N2C(=O)N[C@@H]3C[C@]2(C)Oc2ccc(Cl)cc32)c(OC)c1 |r|	C19H19ClN2O4	374.82	0.91794	0.836784	0.931564
2324	C269-0131	COc1ccc(N2C(=O)NC3C[C@@]2(C)Oc2c(OC)cccc32)c(OC)c1 |r|	C20H22N2O5	370.405	0.825513	0.803827	1.18525
2325	C269-0310	Cc1cccc(c1)N1C(=O)NC2CC1(C)Oc1ccccc21	C18H18N2O2	294.354	0.943138	0.733489	0.828021
2326	C269-0318	CC12CC(NC(=O)N1c1cccc(c1)C(O)=O)c1ccccc1O2	C18H16N2O4	324.336	1.35692	0.917047	0.475975
2327	C270-0349	OC(=O)CC1(C(=O)c2ccccc2C1=O)c1ccccc1	C17H12O4	280.279	1.18941	0.151206	0.910856
2328	C276-0084	COc1ccc(cc1O)C1CC(=O)Nc2cc(OC)c(OC)cc12	C18H19NO5	329.352	1.14319	0.993102	0.77625
2329	C276-0086	COc1cc(cc(OC)c1O)C1CC(=O)Nc2cc(OC)c(OC)cc12	C19H21NO6	359.378	1.19767	1.03474	0.926387
2330	C276-0098	Cc1cccc(c1)C1CC(=O)Nc2cc3OCOc3cc12	C17H15NO3	281.311	1.00384	0.170786	0.70377
2331	C276-0110	COc1cc(ccc1O)C1CC(=O)Nc2cc3OCOc3cc12	C17H15NO5	313.309	1.06811	0.805283	0.569164
2332	C276-0253	COc1ccc(cc1O)C1CC(=O)Nc2cc3OCOc3cc12	C17H15NO5	313.309	0.734003	0.723618	0.496683
2333	C276-0402	COC(=O)C1C(C)Cc2[nH]c(C(=O)OC(C)C)c(C)c2C1=O	C16H21NO5	307.346	0.527215	0.255903	0.481152
2334	C276-0403	CCC(C)OC(=O)c1[nH]c2CC(C)C(C(=O)OC)C(=O)c2c1C	C17H23NO5	321.373	1.27755	0.289346	0.636467
2335	C276-0472	COC(=O)C1C(C)Cc2[nH]c(C(=O)OCCOC(C)C)c(C)c2C1=O	C18H25NO6	351.399	0.936609	0.582996	0.641644
2336	C276-0473	COC(=O)C1C(C)Cc2[nH]c(C(=O)OC3CCCC3)c(C)c2C1=O	C18H23NO5	333.384	1.4623	1.05076	0.605404
2337	C276-0489	COc1cc(ccc1O)C1CC(=O)Nc2cc(OC)c(OC)cc12	C18H19NO5	329.352	1.18543	0.770761	1.0144
2338	C276-0498	COc1cc(ccc1O)C1CC(=O)Nc2cc(OC)c(OC)c(OC)c12	C19H21NO6	359.378	0.749918	0.634239	0.558809
2339	C276-0614	COC(=O)C1C(C)Cc2[nH]c(C(=O)OC3CCCC3C)c(C)c2C1=O	C19H25NO5	347.411	1.08647	0.41713	0.646821
2340	C276-0676	COc1cc(cc(OC)c1O)C1CC(=O)Nc2cc3OCOc3cc12	C18H17NO6	343.335	0.254217	0.524255	0.765895
2341	C276-0692	COc1cc(cc(OC)c1O)C1CC(=O)Nc2cc3OCCOc3cc12	C19H19NO6	357.362	0.644942	0.438652	0.569164
2342	C276-0693	COc1cc(ccc1O)C1CC(=O)Nc2cc3OCCOc3cc12	C18H17NO5	327.336	1.16125	0.356124	0.916033
2343	C276-0726	Oc1cccc2c3NC(=O)CC(c4ccccc4Cl)c3ccc12	C19H14ClNO2	323.78	0.902944	0.250132	0.941919
2344	C276-0772	CC1(C)CC(=O)C2=C(C1)NC(=O)CC2c1cccc(O)c1 |c:6|	C17H19NO3	285.343	1.35325	1.00001	0.796958
2345	C276-0782	CCOc1cc(ccc1O)C1CC(=O)NC2=C1C(=O)CC(C)(C)C2 |c:16|	C19H23NO4	329.396	1.52453	0.783168	1.06099
2346	C276-0822	COC(=O)C1C(C)Cc2[nH]c(C(=O)OC3CCCCC3)c(C)c2C1=O	C19H25NO5	347.411	1.19961	0.359091	0.900502
2347	C276-0903	COC(=O)C1C(C)Cc2[nH]c(C(=O)OC3CCCCCC3)c(C)c2C1=O	C20H27NO5	361.438	0.667794	0.386385	0.817667
2348	C276-0904	CCOC(=O)c1[nH]c2CC(C)C(C(=O)OC)C(=O)c2c1C	C15H19NO5	293.319	0.837449	0.477813	0.828021
2349	C276-0912	OC(=O)c1cc(nc2cc3OCCOc3cc12)-c1ccc2OCOc2c1	C19H13NO6	351.314	0.852751	0.30035	0.424203
2350	C276-0954	Oc1cccc2c3NC(=O)CC(c4ccccc4[N+]([O-])=O)c3ccc12	C19H14N2O4	334.331	1.19818	0.287674	0.657175
2351	C276-1005	COc1cc(cc(OC)c1O)C1CC(=O)NC2=C1C(=O)CC(C)(C)C2 |c:17|	C19H23NO5	345.395	1.43578	0.49885	0.636467
2352	C276-1218	CCOc1cc(cc(Br)c1O)C1CC(=O)NC2=C1C(=O)CC(C)(C)C2 |c:17|	C19H22BrNO4	408.292	1.27888	0.651931	0.755541
2353	C276-1279	COc1cc(ccc1O)C1CC(=O)NC2=C1C(=O)CC(C2)c1ccc(F)cc1 |c:15|	C22H20FNO4	381.403	0.677078	0.654359	1.20595
2354	C276-1394	COc1cc(cc(OC)c1OC)-c1cc(C(O)=O)c2cc3OCCOc3cc2n1	C21H19NO7	397.383	1.13595	0.271492	0.672707
2355	C276-1397	COC(=O)C1C(C)Cc2[nH]c(C(=O)OC3CCCCCCC3)c(C)c2C1=O	C21H29NO5	375.465	0.382554	0.495883	0.998867
2356	C276-1469	COc1cc(ccc1O)C1CC(=O)NC2=C1C(=O)CC(C2)c1ccccc1Cl |c:15|	C22H20ClNO4	397.86	0.851425	0.265127	0.646821
2357	C276-1486	Oc1cccc(c1)C1CC(=O)NC2=C1C(=O)CC(C2)c1ccc(F)cc1 |c:13|	C21H18FNO3	351.377	0.339503	0.544914	0.346546
2358	C276-1502	COc1ccc(cc1)C1CC(=O)C2=C(C1)NC(=O)CC2c1ccc(O)c(OC)c1 |c:13|	C23H23NO5	393.439	1.18573	0.479	0.475975
2359	C276-1524	COc1ccc(cc1)C1CC(=O)C2=C(C1)NC(=O)CC2c1ccc(O)cc1 |c:13|	C22H21NO4	363.413	1.17666	0.31664	0.879793
2360	C276-1571	COc1ccc(cc1OC)C1CC(=O)C2=C(C1)NC(=O)CC2c1ccc(O)cc1 |c:15|	C23H23NO5	393.439	1.49954	0.945312	0.916033
2361	C276-1575	Oc1ccc(cc1)C1CC(=O)NC2=C1C(=O)CC(C2)c1ccccc1Cl |c:13|	C21H18ClNO3	367.83	0.940792	0.678686	0.978159
2362	C276-1583	COc1ccc(OC)c(c1)C1CC(=O)C2=C(C1)NC(=O)CC2c1cccc(O)c1 |c:15|	C23H23NO5	393.439	0.658613	0.242311	0.688238
2363	C276-1661	Oc1ccc(cc1)C1CC(=O)Nc2c1cc(Br)c1ccccc21	C19H14BrNO2	368.23	0.401224	0.447283	0.81249
2364	C276-1691	OC(=O)C1=CC(c2ccc3OCOc3c2)n2ncnc2N1 |t:3|	C13H10N4O4	286.247	0.841835	0.384497	0.507038
2365	C276-1696	OC(=O)C1=CC(c2ccc(Br)cc2)n2ncnc2N1 |t:3|	C12H9BrN4O2	321.134	1.03791	0.30186	0.310306
2366	C276-1701	CSc1ccc(cc1)C1C=C(Nc2ncnn12)C(O)=O |c:10|	C13H12N4O2S	288.33	1.25888	0.414973	0.745187
2367	C276-1706	OC(=O)C1=CC(c2ccc(Br)s2)n2ncnc2N1 |t:3|	C10H7BrN4O2S	327.16	1.09861	0.0990458	0.916033
2368	C301-0156	Cc1nc2ncnn2c(O)c1N	C6H7N5O	165.156	0.963134	1.04672	0.895324
2369	C301-0157	CC(=O)Nc1c(C)nc2ncnn2c1O	C8H9N5O2	207.193	0.556187	0.581809	0.988513
2370	C301-0158	Cc1nc2ncnn2c(O)c1NS(C)(=O)=O	C7H9N5O3S	243.24	0.324609	0.275214	0.890147
2371	C301-2374	Cc1nc2ncnn2c(O)c1NS(=O)(=O)c1cccs1	C10H9N5O3S2	311.33	0.430196	0.380343	0.822844
2372	C301-2379	Cc1nc2ncnn2c(O)c1NS(=O)(=O)c1ccc(Br)s1	C10H8BrN5O3S2	390.23	0.428156	0.261513	0.864261
2373	C301-3785	CCCc1nc2nc(C)c(c(O)n2n1)[N+]([O-])=O	C9H11N5O3	237.219	0.427238	0.256659	0.279243
2374	C301-3786	CCc1nc2nc(C)c(c(O)n2n1)[N+]([O-])=O	C8H9N5O3	223.192	1.462	0.508882	1.28361
2375	C301-4382	Oc1nnc(O)c2cc(ccc12)[N+]([O-])=O	C8H5N3O4	207.145	1.36692	0.463195	0.88497
2376	C301-7393	Oc1ncc(NC(=O)NC2CCCC2)c(O)n1	C10H14N4O3	238.247	1.19339	1.03011	0.724478
2377	C301-7412	Oc1ncc(NC(=O)Nc2ccc3OCOc3c2)c(O)n1	C12H10N4O5	290.235	1.05944	0.81715	0.859084
2378	C301-7803	Oc1c2CCCc2nc2ncnn12	C8H8N4O	176.179	0.491611	0.331959	0.95745
2379	C301-7805	Cc1nc2ncnn2c(O)c1C	C7H8N4O	164.168	0.631986	0.994882	0.828021
2380	C301-7989	CCCc1c(C)nc2ncnn2c1O	C9H12N4O	192.222	0.40204	0.478892	0.84873
2381	C301-8292	Cn1c2ccc3nsnc3c2nc(O)c1=O	C9H6N4O2S	234.23	0.567715	1.13432	0.615758
2382	C301-8555	CCn1c2ccc3nsnc3c2nc(O)c1=O	C10H8N4O2S	248.26	1.31213	0.887434	0.719301
2383	C301-8683	Oc1c2CCCCc2nc2nc(nn12)-c1cccs1	C13H12N4OS	272.33	0.894476	0.518538	0.874616
2384	C301-8877	Cn1c2cc(NC(=O)C3CC3)c(Sc3ccccc3)cc2n(C)c1=O	C19H19N3O2S	353.44	1.21481	1.17941	1.09723
2385	C301-9013	Cn1c2cc(NC(=O)C3CC3)c(SC3CCCCC3)cc2n(C)c1=O	C19H25N3O2S	359.49	0.911309	0.774268	0.972982
2386	C301-9083	Cn1c2ccc(cc2n(C)c1=O)S(=O)(=O)CC(O)=O	C11H12N2O5S	284.29	0.705336	0.062852	0.81249
2387	C328-0326	Cc1nnc(NC(=O)CSc2nnc(CNC(=O)c3cccs3)o2)s1	C13H12N6O3S3	396.46	0.736044	0.998766	0.843553
2388	C328-0393	CCc1nnc(NC(=O)CSc2nnc(CNC(=O)c3ccco3)o2)s1	C14H14N6O4S2	394.42	0.394184	0.467295	1.02993
2389	C390-0616	COc1ccc(cc1)-c1n[nH]c2C(=O)NC(c12)c1cc(OC)ccc1OC	C20H19N3O4	365.389	0.40459	0.249107	0.600227
2390	C390-0714	Oc1ccc(cc1)C1NC(=O)c2[nH]nc(-c3cccs3)c12	C15H11N3O2S	297.33	1.28377	1.14484	0.553632
2391	C393-0029	CCOC(=O)CCCc1sc(N)nc1-c1[nH]c(=O)[nH]c1C	C13H18N4O3S	310.37	1.17278	0.644542	1.22666
2392	C428-0001	CCOC(=O)CN1CC23O[C@@H](C=C2)[C@H]([C@H]3C1=O)C(O)=O |r,c:11|	C13H15NO6	281.264	1.39344	1.17051	0.70377
2393	C428-0003	COCCN1CC23O[C@H](C=C2)[C@@H]([C@@H]3C1=O)C(O)=O |r,c:9|	C12H15NO5	253.254	0.34491	1.00055	0.952273
2394	C428-0051	CCOC(=O)CN1CC23O[C@H](C=C2)C([C@@H]3C1=O)C(=O)NCc1cccs1 |r,c:11|	C18H20N2O5S	376.43	1.03434	0.632999	0.941919
2395	C428-0052	CCOC(=O)CN1CC23O[C@H](C=C2)[C@@H]([C@@H]3C1=O)C(=O)NC1CCCCCC1 |r,c:11|	C20H28N2O5	376.453	0.927122	0.83673	1.08688
2396	C428-0063	CCCCNC(=O)C1[C@@H]2OC3(CN(CC(=O)OCC)C(=O)[C@@H]13)C=C2 |r,c:24|	C17H24N2O5	336.388	0.727882	0.901458	0.672707
2397	C429-0016	OC(=O)[C@H](N1C(=O)c2ccccc2C1=O)c1ccccc1 |r|	C16H11NO4	281.267	1.05781	0.67669	0.760718
2398	C429-0026	OC(=O)[C@H](N1Cc2ccccc2C1=O)c1ccccc1 |r|	C16H13NO3	267.284	1.23491	0.977837	0.595049
2399	C429-0027	CSCC[C@H](N1Cc2ccccc2C1=O)C(O)=O |r|	C13H15NO3S	265.33	0.865503	1.02347	1.15418
2400	C429-0039	CC(C)[C@H](N1Cc2ccccc2C1=O)C(O)=O |r|	C13H15NO3	233.267	1.11993	1.13356	1.05064
2401	C429-0046	CC(C)C[C@@H](N1Cc2ccccc2C1=O)C(O)=O |r|	C14H17NO3	247.294	1.16809	1.02611	0.905679
2402	C429-0061	CSC[C@@H](N1Cc2ccccc2C1=O)C(O)=O |r|	C12H13NO3S	251.3	0.658613	0.481211	1.1956
2403	C429-0076	CCC(N1C(O)c2ccccc2C1=O)C(O)=O	C12H13NO4	235.239	1.21246	1.19338	0.791781
2404	C430-0017	OC(=O)[C@H](Cc1ccccc1)N1Cc2ccccc2C1=O |r|	C17H15NO3	281.311	1.27673	0.869148	0.905679
2405	C430-0018	CCC(C)[C@H](N1Cc2ccccc2C1=O)C(O)=O |r|	C14H17NO3	247.294	0.495181	0.432341	0.595049
2406	C430-0597	OC(=O)C1[C@@H]2OC3(CN(CC4CCCO4)C(=O)[C@@H]13)C=C2 |r,c:21|	C14H17NO5	279.292	1.41966	1.05632	0.589872
2407	C430-0821	OC(=O)C(CSCc1ccccc1)N1Cc2ccccc2C1=O	C18H17NO3S	327.4	0.44101	0.774537	0.843553
2408	C430-0838	Cc1nn2cnnc2c(C)c1CCC(O)=O	C10H12N4O2	220.232	1.26521	0.833656	1.24737
2409	C430-1010	Cc1nc(ncc1C(O)=O)N1CCOCC1	C10H13N3O3	223.232	1.01455	0.578411	0.962627
2410	C430-1216	CN(C)c1ncc(C(O)=O)c(C)n1	C8H11N3O2	181.195	0.892946	0.696864	0.978159
2411	C444-0533	CCCCN(CC)CCNC(=O)c1[nH]c(C)c(C(C)=O)c1C	C17H29N3O2	307.438	0.997207	0.817689	0.817667
2412	C470-0607	CN1CCN(Cc2nc3n(C)c(=O)n(C)c(=O)c3n2CCCO)CC1	C16H26N6O3	350.423	0.834796	0.80086	1.16454
2413	C533-1327	CC1=C(C(=O)Nc2ccc3OCCOc3c2)C2(CCCCC2)OC1=O |c:1|	C19H21NO5	343.379	0.788888	0.101203	0.734833
2414	C537-0475	O=C(NC1CCCCCCC1)C1N(C2CC2)C(=O)Cn2cccc12	C19H27N3O2	329.444	1.13636	0.86931	0.496683
2415	C561-0215	CSCC[C@H](N1Cc2ccccc2C1=O)C(=O)Nc1ccc2OCOc2c1 |r|	C20H20N2O4S	384.45	1.41333	0.374248	1.04028
2416	C561-0216	CSCC[C@H](N1Cc2ccccc2C1=O)C(=O)NC1CCCC1 |r|	C18H24N2O2S	332.46	1.44078	1.02018	0.843553
2417	C561-0222	CSCC[C@H](N1Cc2ccccc2C1=O)C(=O)NCc1ccc2OCOc2c1 |r|	C21H22N2O4S	398.48	0.945689	0.700424	1.01958
2418	C561-0237	CSCC[C@H](N1Cc2ccccc2C1=O)C(=O)NCc1cccs1 |r|	C18H20N2O2S2	360.49	0.192191	0.0728848	0.460443
2419	C561-0238	CSCC[C@H](N1Cc2ccccc2C1=O)C(=O)NCc1ccco1 |r|	C18H20N2O3S	344.43	1.11014	0.427217	0.646821
2420	C561-0327	CCC(C)[C@H](N1Cc2ccccc2C1=O)C(=O)Nc1ccc2OCOc2c1 |r|	C21H22N2O4	366.417	0.684219	0.551927	0.74001
2421	C561-0428	CS(=O)(=O)CC[C@H](N1Cc2ccccc2C1=O)C(=O)NC1CCCC1 |r|	C18H24N2O4S	364.46	1.03251	0.169707	0.336192
2422	C588-0036	NCCC12CC3CC(C1)CC(C3)(C2)C(O)=O	C13H21NO2	223.316	1.06178	0.206225	0.693415
2423	C588-0037	CC12CC3(C)CC(N)(C1)CC(C2)(C3)C(O)=O	C13H21NO2	223.316	1.21114	0.354884	0.589872
2424	C588-0038	NC12CC3CC(C1)CC(CC(O)=O)(C3)C2	C12H19NO2	209.289	1.43047	0.843365	0.983336
2425	C592-3960	Cc1csc(NC(=O)CSc2nnc(Cc3cccn3C)n2C)n1	C15H18N6OS2	362.47	1.19369	0.706681	0.791781
2426	C607-0774	OC(CN1CCN(CC1)c1ccc(cc1)[N+]([O-])=O)c1ccc2cc[nH]c2c1	C20H22N4O3	366.421	1.11769	0.234543	0.750364
2427	C607-0788	OC(CN1CCN(Cc2ccccc2)CC1)c1ccc2cc[nH]c2c1	C21H25N3O	335.451	1.17166	0.678524	0.651998
2428	C607-0865	OC(CN1CCN(CC1)c1ccc(Cl)cc1)c1ccc2NCCc2c1	C20H24ClN3O	357.88	0.841427	0.389135	0.822844
2429	C607-0878	OC(CN1CCN(CC1)c1ccc(Cl)cc1)c1ccc2cc[nH]c2c1	C20H22ClN3O	355.87	0.567001	0.251426	0.507038
2430	C608-0083	Cn1c2ccc(cc2oc1=O)S(=O)(=O)Nc1ccc(cc1)S(N)(=O)=O	C14H13N3O6S2	383.39	1.21736	0.310868	0.817667
2431	C610-0067	Cc1nc(SCC(O)=O)c2c(n1)n(C)c(=O)n(C)c2=O	C11H12N4O4S	296.3	1.33662	0.668275	0.859084
2432	C610-0425	CC(Sc1nc(nc2n(C)c(=O)n(C)c(=O)c12)-c1ccco1)C(O)=O	C15H14N4O5S	362.36	1.15513	0.46422	0.962627
2433	C611-0805	OC1(CSC2=C(C#N)C(CC(=O)N12)c1ccccc1Cl)c1ccccc1 |c:4|	C20H15ClN2O2S	382.86	1.1939	0.668113	0.978159
2434	C611-0808	OC1(CSC2=C(C#N)C(CC(=O)N12)c1ccccc1F)c1ccccc1 |c:4|	C20H15FN2O2S	366.41	0.342666	0.139717	0.916033
2435	C611-0810	OC1(CSC2=C(C#N)C(CC(=O)N12)c1ccc(Cl)cc1)c1ccccc1 |c:4|	C20H15ClN2O2S	382.86	0.360519	0.274459	0.28442
2436	C612-0423	OC(=O)[C@H]1[C@@H]2OC3(CN(Cc4cccnc4)C(=O)[C@@H]13)C=C2 |r,c:22|	C15H14N2O4	286.287	0.495283	0.521181	0.967805
2437	C612-0501	CCCN1CC23O[C@H](C=C2)[C@@H]([C@@H]3C1=O)C(O)=O |r,c:8|	C12H15NO4	237.255	0.927938	0.227639	0.693415
2438	C612-1295	Cn1c2NCN(Cc3ccc4OCOc4c3)Cc2c(=O)n(C)c1=O	C16H18N4O4	330.344	1.33223	0.213938	0.962627
2439	C614-6010	Oc1ncccn1	C4H4N2O	96.089	1.34335	0.640119	0.750364
2440	C614-6011	Oc1ncc(Br)cn1	C4H3BrN2O	174.985	1.23266	0.770168	0.931564
2441	C620-0035	CN(C)CCNc1cc(N2CCCC2)c2noc3-c4ccccc4C(=O)c1c23	C22H24N4O2	376.46	0.653104	0.598315	0.698592
2442	C620-0104	CN(C)CCNc1cc(N(C)C)c2noc3-c4ccccc4C(=O)c1c23	C20H22N4O2	350.422	0.328485	0.263941	0.817667
2443	C623-2700	Oc1ccccc1N1C(C(=O)Nc2ccc(Cl)cc2)c2cccc[n+]2CC1=O	C21H17ClN3O3	394.83	0.331036	0.343988	0.636467
2444	C660-0906	Cc1oc2ncnc(NC3CCCCCCC3)c2c1C(O)=O	C16H21N3O3	303.362	0.37072	0.762023	0.755541
2445	C660-1121	Cc1noc2nc(nc(N3CCCC3)c12)C(O)=O	C11H12N4O3	248.242	0.368782	0.263239	0.372432
2446	C660-1274	OC(=O)c1nc(N2CCCC2)c2oc3ccccc3c2n1	C15H13N3O3	283.287	1.16543	0.524309	0.569164
2447	C663-0767	COc1ccc(cc1)-n1c(COc2ccc3OCOc3c2)nnc1SCC(O)=O	C19H17N3O6S	415.42	1.22205	0.25736	1.07135
2448	C663-0768	Cn1c(COc2ccc3OCOc3c2)nnc1SCC(O)=O	C13H13N3O5S	323.32	1.35855	0.673561	0.900502
2449	C663-0769	Cn1c(SCC(O)=O)nnc1-c1ccc2OCOc2c1	C12H11N3O4S	293.3	0.408467	0.381746	0.760718
2450	C700-2192	Fc1cccc(NC(=O)N2CC3CCCN3c3ccccc23)c1	C18H18FN3O	311.36	0.325425	0.0723454	0.879793
2451	C742-0074	Cc1nnc(NC(=O)CSc2ccc3nnc(-c4ccccc4)n3n2)s1	C16H13N7OS2	383.45	0.417342	0.326511	0.791781
2452	C760-0347	O=C(NCc1ccco1)c1csc2CCCCc12	C14H15NO2S	261.34	0.332872	0.373924	0.672707
2453	C760-0458	O=C(NCCCN1CCCC1)c1csc2CCCCc12	C16H24N2OS	292.44	1.01159	0.380829	0.631289
2454	C760-0492	CCCSCCCNC(=O)c1csc2CCCCc12	C15H23NOS2	297.48	1.18747	0.893691	0.698592
2455	C790-0046	CCOC(=O)Cc1csc(NC(=O)Nc2cccs2)n1	C12H13N3O3S2	311.37	1.06607	0.842232	0.672707
2456	C791-0228	CCOc1ccc(OCC)c(NC(=O)Nc2ccc3SCC(=O)N(C)c3c2)c1	C20H23N3O4S	401.48	1.40415	0.974062	1.26808
2457	C791-0265	CN1C(=O)CSc2ccc(NC(=O)N3CCN(CC3)c3ccccn3)cc12	C19H21N5O2S	383.47	0.879378	0.489086	0.677884
2458	C793-0277	CCOC(=O)c1cn(C)c(C(=O)OCC)c1O	C11H15NO5	241.243	0.236874	0.189827	1.10759
2459	C793-0282	CCOC(=O)c1[nH]c(C)c(C)c1O	C9H13NO3	183.207	0.468249	0.26831	0.77625
2460	C794-0023	CCc1nn(CC(O)=O)c(=O)c2cc3sccc3n12	C12H11N3O3S	277.3	0.982313	0.751127	0.92121
2461	C794-0025	OC(=O)Cn1ncn2c3ccsc3cc2c1=O	C10H7N3O3S	249.24	0.841631	0.345552	0.532923
2462	C796-0612	CC(C)NC(=O)c1cc2C(=O)N(C)C(C)(Cn2n1)C(=O)NC1CCCCCC1	C20H31N5O3	389.5	1.03006	0.955776	0.895324
2463	C797-1602	O=C(CSc1nc2cccnc2[nH]1)Nc1nccs1	C11H9N5OS2	291.35	1.22552	0.973468	0.936742
2464	C798-0406	Cc1nn(CC(O)=O)c(=O)c2cccn12	C9H9N3O3	207.189	1.13289	1.16231	1.15418
2465	C798-0507	Cc1c(oc2ccc3OC(C)(C)CC(O)c3c12)C(=O)NC1CCCCC1	C21H27NO4	357.45	0.741859	0.420367	0.558809
2466	C800-0993	Cn1c2cccnc2n(CC(O)=O)c(=O)c1=O	C10H9N3O4	235.199	0.205555	0.130439	0.786604
2467	C800-1011	Cn1c2ccccc2n(CC(O)=O)c(=O)c1=O	C11H10N2O4	234.211	0.717272	0.920283	0.657175
2468	C850-0341	Oc1ccccc1Nc1nc2ccc(Cl)cc2n2cnnc12	C15H10ClN5O	311.73	0.424279	0.834141	0.745187
2469	C850-0346	OC(=O)c1ccc(Nc2nc3ccc(Cl)cc3n3cnnc23)cc1	C16H10ClN5O2	339.74	0.993637	0.855987	0.32066
2470	C867-0024	Clc1ccc(NC(=O)CN2c3ccccc3S(=O)(=O)CCC2=O)cc1	C17H15ClN2O4S	378.83	1.27939	0.990729	0.88497
2471	C881-0415	Fc1c(F)c(F)c(NC(=O)Cn2cc3CCCCc3n2)c(F)c1F	C15H12F5N3O	345.273	1.17737	0.612771	1.05064
2472	C884-0430	Cn1ncc2c3ccccc3n(CC(=O)NCC3CCCO3)c2c1=O	C18H20N4O3	340.383	1.00741	0.978215	1.00404
2473	C917-0017	CC12CC(C(C(=O)N1)S(=O)(=O)c1ccccc1)c1cc(Cl)ccc1O2	C18H16ClNO4S	377.84	0.859994	0.369339	0.967805
2474	C917-0065	Cc1ccc(cc1)S(=O)(=O)C1C2CC(C)(NC1=O)Oc1ccc(Cl)cc21	C19H18ClNO4S	391.87	0.907942	0.41233	0.558809
2475	C917-0097	Cc1ccc(cc1C)S(=O)(=O)C1C2CC(C)(NC1=O)Oc1ccccc21	C20H21NO4S	371.45	0.363987	1.05125	0.77625
2476	C917-0193	CC(C)c1ccc(cc1)S(=O)(=O)C1C2CC(C)(NC1=O)Oc1ccccc21	C21H23NO4S	385.48	0.799906	0.969531	1.16454
2477	C917-0241	CC12CC(C(C(=O)N1)S(=O)(=O)c1ccc(F)cc1)c1ccccc1O2	C18H16FNO4S	361.39	1.13973	0.963759	0.527746
2478	C917-0289	CC12CC(C(C(=O)N1)S(=O)(=O)c1ccc(Cl)cc1)c1ccccc1O2	C18H16ClNO4S	377.84	1.23603	0.924437	0.967805
2479	C917-0481	CC(C)(C)c1ccc(cc1)S(=O)(=O)C1C2CC(C)(NC1=O)Oc1ccccc21	C22H25NO4S	399.51	1.11463	1.20498	0.843553
2480	CL9902-3034	O=C(N1CCC[C@H]1c1nnc([nH]1)C1CCOCC1)c1cn[nH]c1 |r|	C15H20N6O2	316.365	1.31642	1.21318	1.21113
2481	CM1461-0224	Cn1nc(CN2CCCC2)c2CN(CCc12)S(=O)(=O)c1ccc(F)cc1F	C18H22F2N4O2S	396.46	1.29857	0.920014	0.693415
2482	CM1461-0845	Cn1nc(CN2CCOCC2)c2CN(CCc12)C(=O)N1CCOCC1	C17H27N5O3	349.435	0.847956	0.335843	0.926387
2483	CM1461-1233	Cn1nc(CN2CCOCC2)c2CN(CCc12)C1CCCCC1	C18H30N4O	318.465	1.36579	0.763372	0.874616
2484	CM1461-1467	CCn1ncc(C(=O)N2CCc3c(C2)c(CN2CCOCC2)nn3C)c1C	C19H28N6O2	372.473	0.729617	0.709863	0.926387
2485	CM1461-1474	CCn1cc(cn1)C(=O)N1CCc2c(C1)c(CN1CCOCC1)nn2C	C18H26N6O2	358.446	0.808986	0.620107	0.750364
2486	CM1461-1616	Cn1nc(CN2CCOCC2)c2CN(CCc12)C1CCCC1	C17H28N4O	304.438	0.987006	0.219224	0.74001
2487	CM1461-4725	CN1CCc2c(C1)c(CNC(=O)c1cc([nH]n1)C1CC1)nn2C	C16H22N6O	314.393	0.495589	0.709216	0.838376
2488	CM2363-1809	COCc1noc(n1)C1CN(Cc2cnn(C)c2)CC11CCCC1	C17H25N5O2	331.42	0.965582	0.293877	0.926387
2489	CM2363-1971	CCn1cc(CN2CC(c3nc(COC)no3)C3(CCCC3)C2)cn1	C18H27N5O2	345.447	1.0576	0.460876	0.874616
2490	CM2363-2199	COCc1noc(n1)C1CN(CC11CCCC1)C(=O)c1ccc(Cl)s1	C17H20ClN3O3S	381.88	0.847854	0.251373	0.890147
2491	CM2408-3246	Cc1noc(C)c1CC(=O)N1C[C@@H]2CCN(C[C@]2(CF)C1)S(C)(=O)=O |r|	C16H24FN3O4S	373.44	0.99884	0.809922	0.486329
2492	CM2409-2762	COCCc1nc2CCN(CCc2c(=O)[nH]1)S(=O)(=O)N(C)C	C13H22N4O4S	330.4	0.399387	0.332606	0.77625
2493	CM2409-3233	COCCc1nc2CCN(CCc2c(=O)[nH]1)C(=O)C(C)(C)C	C16H25N3O3	307.394	0.975376	0.292475	0.729655
2494	CM2432-1863	CC(C)(C)C(=O)N1C[C@@H]2CN(CC[C@]2(CO)C1)C1CCCC1 |r|	C18H32N2O2	308.466	1.19339	0.715904	0.853907
2495	CM2432-2102	CC1(CC1)C(=O)N1C[C@@H]2CN(CC[C@]2(CO)C1)C1CCCC1 |r|	C18H30N2O2	306.45	0.599035	0.266692	1.00922
2496	CM2445-7002	COCC(=O)N1CC(CF)C2(C1)CCN(CC2)C(=O)C(C)C	C16H27FN2O3	314.401	1.21042	1.07466	1.3768
2497	CM2642-0675	CC(=O)N1CCN(CC1)C(=O)c1nn(CC2CC2)c2CCNCc12	C17H25N5O2	331.42	0.854893	0.627335	0.77625
2498	CM2642-0968	CN1CCN(CC1)C(=O)c1nn(CC2CC2)c2CCNCc12	C16H25N5O	303.41	0.299717	0.309628	0.527746
2499	CM2642-1083	CCCC(C)N1CCN(CC1)C(=O)c1nn(CC2CC2)c2CCNCc12	C20H33N5O	359.518	0.681464	0.4174	0.605404
2500	CM2642-1084	CCC(C)N1CCN(CC1)C(=O)c1nn(CC2CC2)c2CCNCc12	C19H31N5O	345.491	0.695033	0.593083	0.626112
2501	CM2642-1651	COCCn1nc(C(=O)N(C)CC2COCCO2)c2CNCCc12	C16H26N4O4	338.408	1.08841	0.42123	0.243003
2502	CM2843-1833	Clc1cc(Cl)cc(NC(=O)N2CCCC2c2nncn2C2CCCC2)c1	C18H21Cl2N5O	394.3	1.48658	0.249754	0.853907
2503	CM2843-1846	Fc1cc(F)cc(NC(=O)N2CCCC2c2nncn2C2CCCC2)c1	C18H21F2N5O	361.397	0.917022	0.305313	1.07652
2504	CM2843-2338	Clc1ccccc1S(=O)(=O)N1CCCC1c1nncn1C1CCCC1	C17H21ClN4O2S	380.89	1.22318	0.437682	0.936742
2505	CM2894-4629	O=C(N1CCCC1Cc1noc(n1)C1CCCC1)c1cn[nH]c1	C16H21N5O2	315.377	0.701154	0.526089	0.683061
2506	CM2894-6186	CCC(C)(C)C(=O)N1CCCC1Cc1noc(n1)-c1cccnc1	C18H24N4O2	328.416	0.402142	0.542217	0.470798
2507	CM2894-6195	CCN(CC)C(=O)N1CCCC1Cc1noc(n1)-c1cccnc1	C17H23N5O2	329.404	0.414282	0.248136	0.838376
2508	CM2894-6196	CN(C)S(=O)(=O)N1CCCC1Cc1noc(n1)-c1cccnc1	C14H19N5O3S	337.4	0.699726	0.501169	0.579518
2509	CM2897-4281	O=S(=O)(N1CC(C1)c1nc(no1)-c1ccncc1)c1cccs1	C14H12N4O3S2	348.4	0.887131	0.449279	0.543278
2510	CM2897-4295	Cn1cnc(c1)S(=O)(=O)N1CC(C1)c1nc(no1)-c1ccncc1	C14H14N6O3S	346.37	1.12452	0.409309	0.833199
2511	CM2897-4299	O=S(=O)(N1CC(C1)c1nc(no1)-c1ccncc1)c1cccnc1	C15H13N5O3S	343.36	1.14921	0.360817	0.786604
2512	CM2897-5899	Clc1ccccc1S(=O)(=O)N1CC(C1)c1nc(Cc2ccccc2)no1	C18H16ClN3O3S	389.85	1.18257	1.20347	1.25255
2513	CM2943-1209	O=C(N1CCCC1)N1CCC(CC1)OCc1noc(n1)-c1cnccn1	C17H22N6O3	358.402	0.525582	0.324246	0.802136
2514	CM2944-2264	CC(C)Cc1nc(COC2CCCN(C2)C(=O)N2CCCC2)no1	C17H28N4O3	336.436	0.334402	0.236485	0.760718
2515	CM2944-3374	Cn1cc(CN2CCCC(C2)OCc2noc(n2)C2CCOCC2)cn1	C18H27N5O3	361.446	0.365314	0.269281	0.398317
2516	CM3034-7708	CC(C)N1CCC(CC1)N1CC(COCc2ccncc2)C2(C1)CCOCC2	C23H37N3O2	387.568	0.566491	0.407799	0.600227
2517	CM3067-3732	Cn1cnc(c1)-c1nc(no1)C1CN(CC11CCOCC1)S(C)(=O)=O	C15H21N5O4S	367.42	0.371537	0.379049	0.724478
2518	CM3067-6428	CN(C)S(=O)(=O)N1CC(c2noc(n2)-c2cccnc2)C2(C1)CCOCC2	C17H23N5O4S	393.46	1.07494	0.803125	0.615758
2519	CM3067-6509	CS(=O)(=O)N1CC(c2noc(n2)-c2cccnc2)C2(C1)CCOCC2	C16H20N4O4S	364.42	1.23878	0.571777	1.08688
2520	CM3123-0776	O=C(CCC1CCCC1)NC1CCN(C1)c1ccc(=O)[nH]n1	C16H24N4O2	304.394	1.31703	0.908039	1.09206
2521	CM3123-0782	FC(F)(F)c1ccccc1S(=O)(=O)NC1CCN(C1)c1ccc(=O)[nH]n1	C15H15F3N4O3S	388.37	0.285434	0.780956	0.786604
2522	CM3123-1101	Cc1noc(C)c1S(=O)(=O)NC1CCN(C1)c1ccc(=O)n(C)n1	C14H19N5O4S	353.4	0.295024	0.129306	0.662352
2523	CM3123-1441	Cn1nc(ccc1=O)N1CCC(C1)NC(=O)C1(C)CCCCC1	C17H26N4O2	318.421	0.363171	0.909549	0.88497
2524	CM3123-1541	Cn1nc(ccc1=O)N1CCC(C1)NS(=O)(=O)c1ccc(Cl)s1	C13H15ClN4O3S2	374.86	0.438052	0.48024	0.822844
2525	CM3123-1574	Cn1nc(ccc1=O)N1CCC(C1)NC(=O)CCC1CCCC1	C17H26N4O2	318.421	0.71666	0.240585	0.398317
2526	CM3123-2275	CCCCS(=O)(=O)NC1CCN(C1)c1ccc(=O)n(CC2CC2)n1	C16H26N4O3S	354.47	1.16084	0.926972	0.952273
2527	CM3123-2300	Fc1cccc(c1)S(=O)(=O)NC1CCN(C1)c1ccc(=O)n(CC2CC2)n1	C18H21FN4O3S	392.45	0.935895	0.308927	0.66753
2528	CM3125-0249	O=c1ccc(n[nH]1)N1CCCC(C1)NS(=O)(=O)c1ccc2OCCOc2c1	C17H20N4O5S	392.43	1.2396	0.833062	0.99369
2529	CM3317-2200	Clc1ccc(s1)C(=O)N1CCC(Cc2nnc(o2)C2CCOCC2)C1	C17H20ClN3O3S	381.88	1.00374	0.394152	1.38715
2530	CM3317-2236	CC1(CCCCC1)C(=O)N1CCC(Cc2nnc(o2)C2CCOCC2)C1	C20H31N3O3	361.486	0.286658	0.376567	0.879793
2531	CM3326-3268	CCCS(=O)(=O)N1CCC(CCc2nc(no2)C2CCOCC2)CC1	C17H29N3O4S	371.5	1.13493	0.314968	0.698592
2532	CM3328-5689	CN1CCCC(CCc2nnc(o2)-c2cnccn2)C1	C14H19N5O	273.34	0.64586	0.271492	0.708947
2533	CM3328-6124	CCN(CC)C(=O)N1CCCC(CCc2nnc(o2)-c2cnccn2)C1	C18H26N6O2	358.446	0.727372	0.337407	0.382786
2534	CM3328-6130	FC(F)(F)CC(=O)N1CCCC(CCc2nnc(o2)-c2cnccn2)C1	C16H18F3N5O2	369.348	1.32121	0.823677	0.869439
2535	CM3328-6422	CN(C)C(=O)N1CCCC(CCc2nnc(o2)C2CCOCC2)C1	C17H28N4O3	336.436	0.993637	1.02773	0.771073
2536	CM3328-6897	CN(C)S(=O)(=O)N1CCCC(CCc2nnc(o2)C2CCOCC2)C1	C16H28N4O4S	372.48	1.13187	0.996716	1.05582
2537	CM3328-6902	FC(F)(F)CC(=O)N1CCCC(CCc2nnc(o2)C2CCOCC2)C1	C17H24F3N3O3	375.392	0.783482	0.670595	0.936742
2538	CM3328-6963	CCCCS(=O)(=O)N1CCCC(CCc2nnc(o2)C2CCOCC2)C1	C18H31N3O4S	385.52	0.48906	0.324893	0.828021
2539	CM3328-6982	CS(=O)(=O)N1CCCC(CCc2nnc(o2)C2CCOCC2)C1	C15H25N3O4S	343.44	0.896618	1.01635	0.641644
2540	CM3328-7047	C(Cc1nnc(o1)C1CCOCC1)C1CCCN(C1)C1CCOCC1	C19H31N3O3	349.475	0.406018	0.818876	0.771073
2541	CM3328-7075	CC(C)S(=O)(=O)N1CCCC(CCc2nnc(o2)C2CCOCC2)C1	C17H29N3O4S	371.5	0.577713	0.425437	0.605404
2542	CM3471-4209	CC(C)CC1N(CCCn2ccnc12)C(=O)CN1CCCC1=O	C17H26N4O2	318.421	0.918348	0.881932	0.750364
2543	CM3471-4543	CC(C)CC1N(CCCn2ccnc12)C(=O)C1CCC1	C16H25N3O	275.396	1.20655	0.237672	1.3095
2544	CM3473-1034	CN1CCn2ccnc2C11CCN(CC1)S(=O)(=O)c1ccccc1Cl	C17H21ClN4O2S	380.89	1.38467	1.22165	1.13347
2545	CM3473-1036	CN1CCn2ccnc2C11CCN(CC1)S(=O)(=O)c1c(C)cc(C)cc1C	C20H28N4O2S	388.53	0.421933	0.510015	1.01958
2546	CM3542-2908	CN1CCN(CC2CCC3(CCN(CC3)S(=O)(=O)c3ccccc3)O2)CC1	C20H31N3O3S	393.55	0.650451	0.582133	0.600227
2547	CM3576-2662	C(OCc1cn(CC2CCN(Cc3ccoc3)C2)nn1)C1CC1	C17H24N4O2	316.405	0.51334	0.664284	0.900502
2548	CM3576-2902	CC1(CC1)C(=O)N1CCC(Cn2cc(COCC3CC3)nn2)C1	C17H26N4O2	318.421	0.352561	0.961278	0.74001
2549	CM3593-0939	COCc1cn(CC2CCCN(C2)C2CCCCC2)nn1	C16H28N4O	292.427	1.14177	0.729282	0.719301
2550	CM3593-1328	COCc1cn(CC2CCCN(C2)C2CCN(C)CC2)nn1	C16H29N5O	307.442	1.23868	0.908201	1.22666
2551	CM3593-1480	CCN1CCC(CC1)N1CCCC(Cn2cc(COC)nn2)C1	C17H31N5O	321.469	1.0978	0.982153	1.20078
2552	CM3655-1053	COC1CCC11CCN(CC1)S(=O)(=O)c1ccc(C)cc1	C16H23NO3S	309.42	1.00261	1.20088	0.941919
2553	CM3655-1319	COC1CCC11CCN(CC1)S(=O)(=O)c1ccc(F)cc1	C15H20FNO3S	313.39	0.402142	0.992833	1.20078
2554	CM3655-1332	COC1CCC11CCN(CC1)S(=O)(=O)c1ccccc1	C15H21NO3S	295.4	0.464066	1.33589	0.532923
2555	CM3655-1510	COC1CCC11CCN(CC1)S(=O)(=O)c1ccc(F)c(C)c1	C16H22FNO3S	327.41	0.360825	1.03377	1.06099
2556	CM3655-1514	COC1CCC11CCN(CC1)S(=O)(=O)c1ccc(F)c(F)c1	C15H19F2NO3S	331.38	0.822452	0.847572	1.18525
2557	CM3701-2054	Cc1cc(C)cc(NC(=O)NC2CCN(C2)c2cc(cnn2)N2CCCC2)c1	C21H28N6O	380.496	1.20706	1.20185	0.853907
2558	CM3701-2105	Fc1ccc(F)c(NC(=O)NC2CCN(C2)c2cc(cnn2)N2CCCC2)c1	C19H22F2N6O	388.423	1.24348	1.07515	0.708947
2559	CM3701-2114	O=C(NCc1ccco1)NC1CCN(C1)c1cc(cnn1)N1CCCC1	C18H24N6O2	356.43	1.20328	1.15039	0.708947
2560	CM3701-2578	O=C(NC1CCN(C1)c1cc(cnn1)N1CCCC1)C1CC1	C16H23N5O	301.394	1.48209	1.23384	1.15418
2561	CM3759-0248	Cc1nc(no1)C1(C)CCN(CC1)S(=O)(=O)c1c(C)c(C)cc(C)c1C	C19H27N3O3S	377.5	1.13775	1.17156	1.00803
2562	CM3759-0303	Cc1nc(no1)C1(C)CCN(CC1)S(=O)(=O)c1c(C)noc1C	C14H20N4O4S	340.4	1.03044	0.213446	0.706457
2563	CM3759-0401	Cc1nc(no1)C1(C)CCN(CC1)S(=O)(=O)c1cc(C)c(C)cc1C	C18H25N3O3S	363.48	1.0964	0.948765	1.19791
2564	CM3759-0712	Cc1nc(no1)C1(C)CCN(CC1)S(=O)(=O)c1ccc(F)c(C)c1	C16H20FN3O3S	353.41	0.951852	0.462983	0.935428
2565	CM3759-0742	Cc1nc(no1)C1(C)CCN(CC1)S(=O)(=O)c1ccccc1Cl	C15H18ClN3O3S	355.84	0.498075	0.948873	0.611518
2566	CM3759-0746	Cc1nc(no1)C1(C)CCN(CC1)S(=O)(=O)c1c(C)cc(C)cc1C	C18H25N3O3S	363.48	1.19341	1.05849	0.756719
2567	CM3850-3585	CC(C)c1nnc2CCCCC(C(=O)NCC(F)F)n12	C13H20F2N4O	286.327	0.975077	0.485747	0.918674
2568	CM3850-3615	CNC(=O)CN(C)C(=O)C1CCCCc2nnc(C(C)C)n12	C15H25N5O2	307.398	1.19671	1.09751	0.801396
2569	CM3850-3760	CC(C)c1nnc2CCCCC(C(=O)N(C)CCN(C)C)n12	C16H29N5O	307.442	1.30222	1.02938	1.07504
2570	CM3850-3944	CC(C)c1nnc2CCCCC(C(=O)N(C)C)n12	C13H22N4O	250.346	0.347516	0.109854	0.656195
2571	CM3850-3998	CC(C)c1nnc2CCCCC(C(=O)NCC(N)=O)n12	C13H21N5O2	279.344	1.00241	0.841675	0.572426
2572	CM3852-0277	CN1CCC2(CC1)CN(Cc1ccccc1O2)C1CCOCC1	C19H28N2O2	316.445	0.675461	0.804328	0.868412
2573	CM3852-6125	COCCN1CCC2(CC1)CN(Cc1ccccc1O2)C1CCOCC1	C21H32N2O3	360.498	0.647832	0.472562	0.315532
2574	CM3891-0420	CN(C)CC1(O)CCC2(CCN(Cc3ccc(Cl)cc3F)CC2)CC1	C20H30ClFN2O	368.92	1.12343	0.858626	0.460733
2575	CM3891-0568	CN(C)CC1(O)CCC2(CCN(Cc3ccc(C)c(C)c3)CC2)CC1	C22H36N2O	344.543	1.09	0.618776	0.812565
2576	CM3891-1306	OC1(CN2CCCC2)CCC2(CCN(CC2)S(=O)(=O)c2ccc(F)cc2)CC1	C21H31FN2O3S	410.55	1.21533	1.12264	0.968935
2577	CM3891-5018	CN(C)S(=O)(=O)N1CCC2(CC1)CCC(O)(CN1CCc3ccccc13)CC2	C21H33N3O3S	407.57	1.23085	0.851738	1.15323
2578	CM3891-5099	OC1(CN2CCc3ccccc23)CCC2(CCNCC2)CC1	C19H28N2O	300.446	0.171531	0.646544	0.527749
2579	CM3891-5181	CC(C)S(=O)(=O)N1CCC2(CC1)CCC(O)(CN1CCc3ccccc13)CC2	C22H34N2O3S	406.59	0.907105	0.6043	0.510995
2580	CM4115-5744	CN(C)S(=O)(=O)N1CCC2(CC1)NCCCN=C2Nc1cccc(F)c1 |c:17|	C17H26FN5O2S	383.49	0.642627	0.658114	0.773473
2581	CM4146-1335	CC(C)N1CCc2[nH]cnc2C1C1CCN(CC1)C(=O)c1ccoc1	C19H26N4O2	342.443	0.637021	0.487684	0.220593
2582	CM4182-1672	O=C(NCC1(CCOC1)N1CCOCC1)Nc1ccc2OCCOc2c1	C18H25N3O5	363.414	1.23505	0.707516	0.728796
2583	CM4182-1833	Clc1cc(Cl)cc(NC(=O)NCC2(CCOC2)N2CCOCC2)c1	C16H21Cl2N3O3	374.26	1.14696	0.58794	0.773473
2584	CM4182-2051	O=C(NCC1(CCOC1)N1CCOCC1)c1cnccn1	C14H20N4O3	292.339	1.04895	1.02534	1.13089
2585	CM4193-2660	O=c1n(CC2CC2)nc2CCN(CCn12)S(=O)(=O)c1cccs1	C14H18N4O3S2	354.44	0.77837	0.657361	1.26492
2586	CM4193-3469	CC(C)Cn1nc2CCN(CCn2c1=O)S(=O)(=O)c1c(C)cc(C)cc1C	C19H28N4O3S	392.52	1.01041	0.279584	0.857243
2587	CM4193-3471	CC(C)Cn1nc2CCN(CCn2c1=O)S(=O)(=O)c1cccs1	C14H20N4O3S2	356.46	0.525904	0.813907	0.287609
2588	CM4193-3989	CCn1cc(cn1)S(=O)(=O)N1CCc2nn(CC(C)C)c(=O)n2CC1	C15H24N6O3S	368.46	0.520899	0.350565	0.840489
2589	CM4206-1419	CN(C1CCc2n[nH]c(=O)n2CC1)S(=O)(=O)c1ccc(Cl)c(Cl)c1	C14H16Cl2N4O3S	391.27	0.733823	0.251224	0.510995
2590	CM4206-1577	CN(C1CCc2n[nH]c(=O)n2CC1)S(=O)(=O)c1cc(F)cc(F)c1	C14H16F2N4O3S	358.36	1.17809	0.267153	0.678534
2591	CM4206-4201	CCn1cc(cn1)S(=O)(=O)N(C)C1CCc2nn(CC3CC3)c(=O)n2CC1	C17H26N6O3S	394.49	1.0947	0.647836	0.935428
2592	CM4286-5002	CCn1cc(cn1)S(=O)(=O)N1CCC2(CCN(C2)c2cccnc2)C1	C17H23N5O2S	361.46	1.38861	1.15622	0.656195
2593	CM4286-5579	Cc1ccc(cc1F)S(=O)(=O)N1CCC2(CCN(C2)c2cccnc2)C1	C19H22FN3O2S	375.46	0.963064	0.77516	1.14206
2594	CM4297-4136	COCCc1nncn1C1CN(Cc2cccc(Cl)c2)C1	C15H19ClN4O	306.79	1.00871	0.310366	0.929843
2595	CM4297-4155	COCCc1nncn1C1CN(Cc2ccc(cc2)C(F)(F)F)C1	C16H19F3N4O	340.35	0.760951	0.509856	0.466318
2596	CM4297-4171	COCCc1nncn1C1CN(Cc2cccc(c2)C(F)(F)F)C1	C16H19F3N4O	340.35	0.47495	0.222864	0.555672
2597	CM4297-4190	COCCc1nncn1C1CN(Cc2cc(Cl)ccc2F)C1	C15H18ClFN4O	324.78	0.471146	0.288679	0.499825
2598	CM4297-4208	COCCc1nncn1C1CN(Cc2ccc(F)cc2Cl)C1	C15H18ClFN4O	324.78	0.828623	0.23621	0.198255
2599	CM4297-4229	COCCc1nncn1C1CN(Cc2cc(ccc2Cl)C(F)(F)F)C1	C16H18ClF3N4O	374.79	0.737927	0.267422	0.851658
2600	CM4297-5272	C(N1CC(C1)n1cnnc1C1CCCO1)c1ccccn1	C15H19N5O	285.351	1.20021	0.919706	1.00244
2601	CM4361-4102	CN(C)C(=O)N1CCCC(Cn2c(C)cnc2C2CCOCC2)C1	C18H30N4O2	334.464	0.769861	0.632445	0.918674
2602	CM4366-4710	CCn1cc(CN2CCC(Cn3c(C)cnc3C3CCCO3)CC2)cn1	C20H31N5O	357.502	0.802695	0.767572	0.773473
2603	CM4368-1765	CN(C)S(=O)(=O)N1CCC(CCn2c(C)cnc2C2CCOCC2)CC1	C18H32N4O3S	384.54	0.95926	0.529013	0.555672
2604	CM4368-1837	CN(C)C(=O)N1CCC(CCn2c(C)cnc2C2CCOCC2)CC1	C19H32N4O2	348.491	0.459834	0.422031	0.712042
2605	CM4369-4340	Cc1ccc(CCCN2CCC(Cn3c(C)cnc3C3CCCO3)CC2)o1	C22H33N3O2	371.525	0.368238	0.277647	0.628272
2606	CM4370-2718	Cc1cnc(C2CC2)n1CCNS(=O)(=O)c1cc(F)cc(F)c1	C15H17F2N3O2S	341.38	1.07218	0.258543	0.365794
2607	CM4370-4863	Cc1cnc(C2CCC2)n1CCNS(=O)(=O)c1ccccc1	C16H21N3O2S	319.42	1.17228	0.353848	0.90192
2608	CM4370-5517	Cc1cnc(C2CCC2)n1CCNS(=O)(=O)c1cc(F)ccc1F	C16H19F2N3O2S	355.4	1.10762	0.948066	0.929843
2609	CM4370-5533	Cc1cnc(C2CCC2)n1CCNS(=O)(=O)c1cc(C)c(C)cc1C	C19H27N3O2S	361.5	1.03704	0.763752	1.0918
2610	CM4386-0272	Cc1cnc(CCC2CCCN2C(=O)C(C)(C)C)n1C	C16H27N3O	277.412	0.291157	0.312034	0.779058
2611	CM4386-2209	CC(C)n1c(C)cnc1CCC1CCCN1S(=O)(=O)N(C)C	C15H28N4O2S	328.48	0.625509	0.611188	0.667365
2612	CM4410-1572	CC(C)n1cc(CN2CC(=O)N(C)CC22CCCCC2)cn1	C17H28N4O	304.438	0.578359	0.847487	0.712042
2613	CM4410-3170	COCCN1CC2(CCCCC2)N(Cc2cnn(C)c2)CC1=O	C17H28N4O2	320.437	0.3326	0.421223	0.321117
2614	CM4410-3178	COCCN1CC2(CCCCC2)N(Cc2cnn(c2)C(C)C)CC1=O	C19H32N4O2	348.491	1.03584	0.790982	0.645026
2615	CM4412-3846	Cc1noc(C)c1S(=O)(=O)N1CC(=O)N(C2CCCC2)C2(CCCCC2)C1	C19H29N3O4S	395.52	0.933433	0.664357	0.672949
2616	CM4435-0037	CNC(=O)CN(C)C(=O)c1cc2CCCCN(C)c2s1	C14H21N3O2S	295.4	1.18089	1.19454	0.728796
2617	CM4435-0231	CN(CCNC(=O)c1cc2CCCCN(C)c2s1)C1CCCCC1	C19H31N3OS	349.54	0.790182	0.833979	0.801396
2618	CM4435-0565	FC(F)CNC(=O)c1cc2CCCCN(CC3CC3)c2s1	C15H20F2N2OS	314.39	0.455229	0.502214	1.21466
2619	CM4435-0975	NC(=O)CNC(=O)c1cc2CCCCN(CC3CC3)c2s1	C15H21N3O2S	307.41	0.552832	0.870842	0.516579
2620	CM4435-3789	CCN1CCCCc2cc(sc12)C(=O)NCCN1CCCCC1C	C19H31N3OS	349.54	0.399471	0.714081	0.723211
2621	CM4435-3797	CCN1CCCCc2cc(sc12)C(=O)NC1CCS(=O)(=O)C1	C15H22N2O3S2	342.47	0.307974	0.235187	0.187086
2622	CM4435-4351	CC(C)CN1CCCCc2cc(sc12)C(=O)NC1CCS(=O)(=O)C1	C17H26N2O3S2	370.53	1.13895	0.270059	0.181501
2623	CM4439-0048	Fc1ccc(cc1)S(=O)(=O)N1CCn2c(C1)n[nH]c2=O	C11H11FN4O3S	298.29	1.0013	0.459593	0.656195
2624	CM4439-0657	Fc1ccc(F)c(c1)S(=O)(=O)N1CCn2c(C1)n[nH]c2=O	C11H10F2N4O3S	316.28	1.40883	0.90636	0.873997
2625	CM4439-0917	Cc1ccc(CN2CCn3c(C2)nn(C)c3=O)s1	C12H16N4OS	264.35	0.353022	0.767842	1.06387
2626	CM4439-0950	Cc1ccsc1CN1CCn2c(C1)nn(C)c2=O	C12H16N4OS	264.35	0.85465	0.441673	1.03595
2627	CM4439-0975	Cc1ncsc1CN1CCn2c(C1)nn(C)c2=O	C11H15N5OS	265.34	0.335103	0.920459	0.829319
2628	CM4439-0979	Cn1nc2CN(Cc3ccsc3)CCn2c1=O	C11H14N4OS	250.32	0.92102	0.834087	0.650611
2629	CM4439-1607	Cn1nc2CN(Cc3cccs3)CCn2c1=O	C11H14N4OS	250.32	0.367937	0.431233	0.449564
2630	CM4439-1790	O=c1n(CC2CC2)nc2CN(Cc3ccsc3)CCn12	C14H18N4OS	290.39	0.938939	0.874233	0.50541
2631	CM4439-1849	O=c1n(CC2CC2)nc2CN(CCn12)S(=O)(=O)c1cccs1	C13H16N4O3S2	340.42	1.48331	0.906683	0.762304
2632	CM4439-2295	Cc1cc(C)c(cc1C)S(=O)(=O)N1CCn2c(C1)nn(CC1CC1)c2=O	C18H24N4O3S	376.48	1.10111	1.20573	0.97452
2633	CM4439-2343	Cc1cc(C)c(C)c(c1C)S(=O)(=O)N1CCn2c(C1)nn(CC1CC1)c2=O	C19H26N4O3S	390.5	0.814508	0.940532	1.02478
2634	CM4439-2367	CCn1cc(cn1)S(=O)(=O)N1CCn2c(C1)nn(CC1CC1)c2=O	C14H20N6O3S	352.41	0.832727	0.526646	0.840489
2635	CM4439-2572	CCCn1nc2CN(Cc3sccc3C)CCn2c1=O	C14H20N4OS	292.4	1.15937	0.868582	1.06946
2636	CM4573-0004	FC1(F)C[C@@H](CN2CCCC2)N(C1)C(=O)Nc1ccccc1Cl |r|	C16H20ClF2N3O	343.8	0.929629	1.02098	1.12531
2637	CM4573-0227	Fc1c(Cl)cccc1NC(=O)N1CC(F)(F)C[C@H]1CN1CCCC1 |r|	C16H19ClF3N3O	361.79	0.647232	0.791358	0.829319
2638	CM4573-0407	Fc1ccccc1NC(=O)N1CC(F)(F)C[C@H]1CN1CCCC1 |r|	C16H20F3N3O	327.351	1.33946	0.972336	0.58918
2639	CM4573-1789	FC1(F)C[C@@H](CN2CCOCC2)N(Cc2c[nH]nc2-c2ccccc2)C1 |r|	C19H24F2N4O	362.425	1.27459	0.43683	1.26492
2640	CM4573-3846	COc1ccc(cc1)C1(CC1)C(=O)N1CC(F)(F)C[C@H]1CN1CCN(C)CC1 |r|	C21H29F2N3O2	393.479	1.16648	1.38068	0.907504
2641	CM4573-6716	CC1(CC1)C(=O)N1CC(F)(F)C[C@H]1CN1CCCc2ccccc12 |r|	C19H24F2N2O	334.411	1.15757	1.17355	1.19232
2642	CM4578-7070	Cc1ccc(CN2CC(F)(F)C[C@H]2c2nnc(o2)-c2cnccn2)c(C)c1 |r|	C19H19F2N5O	371.392	0.985288	0.697991	0.81815
2643	CM4579-4909	FC1(F)C[C@@H](COc2ccncc2)N(C1)C1CCCCC1 |r|	C16H22F2N2O	296.362	1.06617	0.893121	0.684119
2644	CM4579-5096	CCn1cc(CN2CC(F)(F)C[C@H]2COc2ccncc2)c2ccccc12 |r|	C21H23F2N3O	371.432	0.771262	0.81918	0.73438
2645	CM4579-6053	Fc1ccc(CN2CC(F)(F)C[C@H]2COc2cccnc2)c(Cl)c1 |r|	C17H16ClF3N2O	356.77	0.915814	0.43134	0.388133
2646	CM4582-1330	COC[C@@H]1CC(F)(F)CN1C1CCN(CC1)S(=O)(=O)c1ccccc1 |r|	C17H24F2N2O3S	374.45	1.43746	0.655692	0.756719
2647	CM4582-2124	CCOC[C@@H]1CC(F)(F)CN1C1CCN(CC1)S(=O)(=O)c1ccccc1 |r|	C18H26F2N2O3S	388.47	1.06017	0.878538	0.81815
2648	CM4582-5995	FC1(F)C[C@@H](COc2cccnc2)N(C1)C1CCN(CC1)C1CCCCC1 |r|	C21H31F2N3O	379.496	0.972674	1.07324	0.862827
2649	CM4667-7158	CCOCC1CCC2(CCN(CC2)S(=O)(=O)c2ccc3OCCOc3c2)O1	C19H27NO6S	397.49	0.836331	1.0529	1.15323
2650	CM4667-7430	CCOCC1CCC2(CCN(CC2)S(=O)(=O)c2ccc(F)cc2)O1	C17H24FNO4S	357.44	0.382853	0.506627	0.74555
2651	CM4667-7443	CCOCC1CCC2(CCN(CC2)S(=O)(=O)c2ccccc2)O1	C17H25NO4S	339.45	1.12674	0.998221	0.337871
2652	CM4667-7655	CCOCC1CCC2(CCN(CC2)S(=O)(=O)c2c(C)cc(C)cc2C)O1	C20H31NO4S	381.53	0.828923	0.670061	0.762304
2653	CM4667-7700	CCOCC1CCC2(CCN(CC2)S(=O)(=O)c2ccc(C)c(F)c2)O1	C18H26FNO4S	371.47	0.411083	0.326618	0.215009
2654	CM4697-4913	Fc1ccc(cc1)S(=O)(=O)N1CC(Cc2nncn2C2CCCC2)C1	C17H21FN4O2S	364.44	1.09951	0.735392	0.388133
2655	CM4697-5094	Cc1cc(ccc1F)S(=O)(=O)N1CC(Cc2nncn2C2CCCC2)C1	C18H23FN4O2S	378.47	0.537416	0.602524	0.656195
2656	CM4697-5122	Cc1ccc(cc1F)S(=O)(=O)N1CC(Cc2nncn2C2CCCC2)C1	C18H23FN4O2S	378.47	1.1859	1.17096	0.58918
2657	CM4697-5123	Cc1cc(Cl)ccc1S(=O)(=O)N1CC(Cc2nncn2C2CCCC2)C1	C18H23ClN4O2S	394.92	0.936036	0.785439	1.05271
2658	CM4697-5124	Cc1cc(ccc1Cl)S(=O)(=O)N1CC(Cc2nncn2C2CCCC2)C1	C18H23ClN4O2S	394.92	0.853249	0.203813	0.477487
2659	CM4697-5563	Cc1ccc(cc1Cl)S(=O)(=O)N1CC(Cc2nncn2C2CCCC2)C1	C18H23ClN4O2S	394.92	1.03114	0.515775	0.404887
2660	CM4721-4499	CCS(=O)(=O)N1CCC(F)(CC1)c1nc(no1)-c1ccccc1	C15H18FN3O3S	339.39	0.270835	0.542413	0.767888
2661	CM4721-4506	CC(C)N1CCC(F)(CC1)c1nc(no1)-c1ccccc1	C16H20FN3O	289.354	0.502779	0.376019	0.455148
2662	CM4721-4683	CS(=O)(=O)N1CCC(F)(CC1)c1nc(no1)-c1ccccc1	C14H16FN3O3S	325.36	1.19451	0.475522	0.477487
2663	CM4721-4748	FC1(CCN(CC1)C1CCOCC1)c1nc(no1)-c1ccccc1	C18H22FN3O2	331.391	0.991895	0.491397	0.220593
2664	CM4721-4776	CC(C)S(=O)(=O)N1CCC(F)(CC1)c1nc(no1)-c1ccccc1	C16H20FN3O3S	353.41	1.15997	1.14858	0.544503
2665	CM4741-0133	O=C1C(CCN1C1CCCC1)OC1CCN(CC1)C1CCCCC1	C20H34N2O2	334.504	1.1861	0.881336	0.857243
2666	CM4741-0500	CCCS(=O)(=O)N1CCC(CC1)OC1CCN(C2CCCC2)C1=O	C17H30N2O4S	358.5	0.347416	0.29067	0.566841
2667	CM4741-0503	CCS(=O)(=O)N1CCC(CC1)OC1CCN(C2CCCC2)C1=O	C16H28N2O4S	344.47	0.580361	0.48015	0.265271
2668	D004-0031	OC(=O)CCc1nc(no1)-c1cccs1	C9H8N2O3S	224.23	0.282548	0.600533	0.918674
2669	D005-0071	OC1(CSC2=C(C#N)C(CC(=O)N12)c1ccccc1F)c1ccc(F)cc1 |c:4|	C20H14F2N2O2S	384.4	0.418791	0.805189	0.343455
2670	D005-0080	OC1(CSC2=C(C#N)C(CC(=O)N12)c1cccc(F)c1)c1ccc(F)cc1 |c:4|	C20H14F2N2O2S	384.4	0.858454	0.20941	0.332286
2671	D005-0154	OC1(CSC2=C(C#N)C(CC(=O)N12)c1ccc(Cl)cc1)c1ccco1 |c:4|	C18H13ClN2O3S	372.82	1.07248	0.150322	0.862827
2672	D005-0179	OC1(CSC2=C(C#N)C(CC(=O)N12)c1ccc(F)cc1)c1ccc(F)cc1 |c:4|	C20H14F2N2O2S	384.4	1.35998	1.20089	0.538918
2673	D008-0252	COc1cc(ccc1O)C1C2C3CCC(C3)C2Sc2[nH]c(=O)sc12 |TLB:9:10:15:12.13,THB:17:16:15:12.13|	C18H19NO3S2	361.47	1.01492	0.78969	1.07504
2674	D011-4259	CCC(C)Cn1c(CCCO)nc2ccccc12	C15H22N2O	246.354	0.882479	0.261341	0.622688
2675	D011-4267	Cn1c(CCCO)nc2ccccc12	C11H14N2O	190.246	0.573053	0.282974	0.460733
2676	D011-5362	OCCCc1nc2ccccc2n1CC#C	C13H14N2O	214.268	0.545224	0.375427	0.851658
2677	D012-0068	Cc1cc(C)n(CCC(O)=O)n1	C8H12N2O2	168.196	0.122579	0.252731	0.583595
2678	D012-0071	Cc1ccnn1CCC(O)=O	C7H10N2O2	154.169	1.04315	0.54209	0.248517
2679	D012-0076	Cc1noc(C)c1C(O)=O	C6H7NO3	141.126	1.14265	0.349812	0.684119
2680	D025-0044	CC(O)(C(CNCCCCO)c1ccccc1)c1ccc(Br)cc1	C20H26BrNO2	392.337	1.29031	0.577446	0.58918
2681	D030-0063	CN(C)C(CNS(=O)(=O)c1ccc(Cl)cc1)c1ccccc1	C16H19ClN2O2S	338.85	1.18079	0.670491	1.24258
2682	D030-1011	OC1CCN(CC1)C1CCCCC1NS(=O)(=O)c1ccc(Cl)cc1	C17H25ClN2O3S	372.91	0.376947	0.182557	0.678534
2683	D039-0091	CCCCc1nnc(NC(=O)Nc2[nH]c(C)c(C(=O)OCC)c2C)s1	C16H23N5O3S	365.45	1.00311	0.379194	0.499825
2684	D039-0092	CCCc1nnc(NC(=O)Nc2[nH]c(C)c(C(=O)OCC)c2C)s1	C15H21N5O3S	351.43	0.321188	0.150537	0.73438
2685	D039-0093	CCOC(=O)c1c(C)[nH]c(NC(=O)Nc2nnc(CC)s2)c1C	C14H19N5O3S	337.4	0.86406	0.229913	0.393717
2686	D039-0094	CCOC(=O)c1c(C)[nH]c(NC(=O)Nc2nnc(C)s2)c1C	C13H17N5O3S	323.37	0.94965	0.133693	0.466318
2687	D041-0033	OC(=O)CSCC(=O)c1c[nH]c2ccccc12	C12H11NO3S	249.28	1.31624	0.806211	0.728796
2688	D047-0105	Cc1cc(NC(=O)COCC(O)=O)no1	C8H10N2O5	214.177	1.31123	1.04811	0.89075
2689	D048-0167	OC(=O)CCC(=O)Nc1nccs1	C7H8N2O3S	200.21	0.85435	0.776936	1.08063
2690	D048-0293	O=C(CSc1nnc2sc3ccccc3n12)Nc1nccs1	C13H9N5OS3	347.43	0.994998	0.594452	0.963351
2691	D058-0061	OC(=O)CCSc1nc2cc(Br)ccc2[nH]1	C10H9BrN2O2S	301.16	0.328596	0.899687	0.477487
2692	D058-0064	OC(=O)CSc1nc2cc(Br)ccc2[nH]1	C9H7BrN2O2S	287.13	0.271336	0.547203	0.779058
2693	D058-0128	CC(Sc1nc2cc(Br)ccc2[nH]1)C(O)=O	C10H9BrN2O2S	301.16	0.97838	0.40777	0.522164
2694	D058-0129	CCC(Sc1nc2cc(Br)ccc2[nH]1)C(O)=O	C11H11BrN2O2S	315.19	1.11212	0.960497	0.739965
2695	D058-0185	CC(Sc1nc2ccccc2o1)C(O)=O	C10H9NO3S	223.25	0.862358	0.589931	0.790227
2696	D058-0260	COc1ccccc1OCCn1c(SCCO)nc2ccccc12	C18H20N2O3S	344.43	1.21553	1.0396	0.58918
2697	D060-0184	Cn1c2ccccc2c2oc(=O)cc(O)c2c1=O	C13H9NO4	243.218	0.911009	0.820956	1.02478
2698	D060-0185	CC(=O)c1c(O)c2ccccc2n(C)c1=O	C12H11NO3	217.224	0.317584	0.660697	0.929843
2699	D063-1099	CCCN1C(=O)C2(N(CCCO)C(=O)c3oc4ccccc4c(=O)c23)c2ccccc12	C24H22N2O5	418.449	0.633417	0.812669	0.751134
2700	D063-1138	CCCN1C(=O)C2(N(CCO)C(=O)c3oc4ccccc4c(=O)c23)c2ccccc12	C23H20N2O5	404.422	1.05146	0.347982	0.667365
2701	D063-1142	CN1C(=O)C2(N(CCO)C(=O)c3oc4cc(C)c(C)cc4c(=O)c23)c2ccccc12	C23H20N2O5	404.422	0.689977	0.524224	0.304363
2702	D063-1157	CCN1C(=O)C2(N(CCO)C(=O)c3oc4ccccc4c(=O)c23)c2ccccc12	C22H18N2O5	390.395	0.55033	0.493927	0.779058
2703	D063-1159	CN1C(=O)C2(N(CCCO)C(=O)c3oc4ccccc4c(=O)c23)c2ccccc12	C22H18N2O5	390.395	1.26478	0.8244	0.963351
2704	D066-0018	Oc1nn(C2CCCCCC2)c2NC(=O)CSC(c12)c1ccc2OCOc2c1	C20H23N3O4S	401.48	1.35808	0.50286	1.03595
2705	D066-0043	Oc1nn(C2CCCC2)c2NC(=O)CSC(c12)c1ccc(F)cc1	C17H18FN3O2S	347.41	0.713301	0.711552	0.90192
2706	D066-0059	CCCC(C)n1nc(O)c2C(SCC(=O)Nc12)c1ccc(cc1)N(C)C	C19H26N4O2S	374.5	0.615398	0.206397	0.561257
2707	D066-0087	CCCCc1c(C)nc(nc1O)N1CCOCC1	C13H21N3O2	251.33	0.855251	0.875147	0.645026
2708	D068-0065	CC(C)n1nc(O)c2C(SCC(=O)Nc12)c1ccc(F)cc1	C15H16FN3O2S	321.37	0.470546	0.742549	0.74555
2709	D068-0067	CCC(C)n1nc(O)c2C(SCC(=O)Nc12)c1ccc(C)cc1	C17H21N3O2S	331.43	0.483659	0.992194	0.293194
2710	D068-0074	CCC(C)n1nc(O)c2C(SCC(=O)Nc12)c1ccc(F)cc1	C16H18FN3O2S	335.4	1.15927	0.998275	0.991274
2711	D068-0088	CCCC(C)n1nc(O)c2C(SCC(=O)Nc12)c1ccc2OCOc2c1	C18H21N3O4S	375.44	1.27669	1.07458	1.19791
2712	D068-0099	CCOc1ccc(cc1)C1SCC(=O)Nc2c1c(O)nn2C(CC)CC	C19H25N3O3S	375.49	1.29231	1.21789	1.08063
2713	D068-0111	CCC(CC)n1nc(O)c2C(SCC(=O)Nc12)c1ccc(F)cc1	C17H20FN3O2S	349.42	0.881679	0.881928	1.237
2714	D068-0145	Oc1nn(C2CCCCC2)c2NC(=O)CSC(c12)c1ccc(F)cc1	C18H20FN3O2S	361.44	1.46589	0.607421	1.13647
2715	D068-0148	Cc1ccc(cc1)C1SCC(=O)Nc2c1c(O)nn2C1CCCC1	C18H21N3O2S	343.45	1.14916	0.957214	1.00803
2716	D068-0163	Cc1ccc(cc1)C1SCC(=O)Nc2c1c(O)nn2C1CCOC(C)(C)C1	C20H25N3O3S	387.5	0.385756	0.977126	1.1644
2717	D068-0169	CCOc1ccc(cc1)C1SCC(=O)Nc2c1c(O)nn2C1CCOC(C)(C)C1	C21H27N3O4S	417.52	0.997701	1.2004	0.89075
2718	D068-0175	CC1(C)CC(CCO1)n1nc(O)c2C(SCC(=O)Nc12)c1ccc2OCOc2c1	C20H23N3O5S	417.48	0.883781	1.0275	0.879581
2719	D068-0178	CC1(C)CC(CCO1)n1nc(O)c2C(SCC(=O)Nc12)c1ccc(F)cc1	C19H22FN3O3S	391.46	0.975778	1.26353	0.924258
2720	D068-0180	Cc1nn(C2CCOC(C)(C)C2)c2NC(=O)CSC(c12)c1ccc(C)cc1	C21H27N3O2S	385.53	1.37189	1.05634	1.27051
2721	D068-0221	CC1CN(C)C(C)CC1n1nc(O)cc1N	C11H20N4O	224.308	1.0957	0.734315	1.0192
2722	D071-0027	Oc1nc(SCc2ccccc2)nc2[nH]cnc12	C12H10N4OS	258.3	0.829724	1.02911	0.784642
2723	D071-0031	Oc1nc(SCc2ccc(F)cc2)nc2[nH]cnc12	C12H9FN4OS	276.29	1.15437	1.10219	0.857243
2724	D071-0033	Oc1nc(SCc2ccc(cc2)[N+]([O-])=O)nc2[nH]cnc12	C12H9N5O3S	303.3	0.976578	0.872726	0.851658
2725	D071-0042	Oc1nc(SCC(=O)NC2CCCCC2)nc2[nH]cnc12	C13H17N5O2S	307.37	0.762453	1.15875	0.388133
2726	D071-0060	Cc1nnc(SCc2ccc(F)cc2)nc1O	C11H10FN3OS	251.28	1.16007	0.317631	0.656195
2727	D071-0061	Cc1nnc(SCC(O)=O)nc1O	C6H7N3O3S	201.2	0.955256	0.750729	1.01361
2728	D071-0068	Cc1nnc(SCC(=O)NC2CCCCC2)nc1O	C12H18N4O2S	282.36	1.07488	0.55732	1.39337
2729	D072-0255	O=S(=O)(c1nc(oc1NCC1CCCO1)-c1ccccc1)c1ccccc1	C20H20N2O4S	384.45	0.529007	0.806965	0.873997
2730	D072-0521	CN(C)CCCNc1oc(nc1S(=O)(=O)c1ccccc1)-c1ccccc1	C20H23N3O3S	385.48	0.215777	0.432578	0.840489
2731	D077-0203	Cn1c2cn(CC(O)=O)c(-c3ccc(Cl)cc3)c2c(=O)n(C)c1=O	C16H14ClN3O4	347.76	0.814808	0.48085	0.416056
2732	D077-0207	Cn1c2cn(c(-c3ccc(Cl)cc3)c2c(=O)n(C)c1=O)C(CO)(CO)CO	C18H20ClN3O5	393.82	0.860556	0.693632	0.996859
2733	D077-0363	Cn1c2cn(c(-c3cccc(c3)[N+]([O-])=O)c2c(=O)n(C)c1=O)-c1ccccc1O	C20H16N4O5	392.371	0.210071	0.260049	0.304363
2734	D077-0389	Cn1c2cn(c(-c3cccc(c3)[N+]([O-])=O)c2c(=O)n(C)c1=O)-c1ccc(O)cc1	C20H16N4O5	392.371	0.748739	0.320052	0.650611
2735	D084-0477	Cc1nnc(O)nc1SCC(=O)Nc1ccc(Cl)cc1Cl	C12H10Cl2N4O2S	345.2	0.450024	0.643692	0.58918
2736	D084-0480	Cc1nnc(O)nc1SCC(=O)Nc1cc(Cl)cc(Cl)c1	C12H10Cl2N4O2S	345.2	1.40383	0.947528	0.857243
2737	D084-0482	Cc1nnc(O)nc1SCC(=O)Nc1cc(Cl)ccc1Cl	C12H10Cl2N4O2S	345.2	1.10311	0.727911	0.516579
2738	D084-0487	Cc1nnc(O)nc1SCC(=O)Nc1ccc(Br)cc1	C12H11BrN4O2S	355.21	0.420693	0.122769	0.73438
2739	D084-0544	Cc1nnc(O)nc1SCC(=O)NCc1ccco1	C11H12N4O3S	280.3	0.501278	0.415035	0.343455
2740	D084-0567	Cc1nnc(O)nc1SCC(=O)NC1CCCC1	C11H16N4O2S	268.34	0.572353	0.725113	0.656195
2741	D084-0722	Oc1nncc(SCC(=O)Nc2ccc(Cl)cc2)n1	C11H9ClN4O2S	296.73	0.444618	0.243367	0.265271
2742	D084-0723	Oc1nncc(SCC(=O)Nc2ccc(Cl)cc2Cl)n1	C11H8Cl2N4O2S	331.17	1.20312	0.287441	0.600349
2743	D084-0730	Oc1nncc(SCC(=O)Nc2ccc(Cl)c(Cl)c2)n1	C11H8Cl2N4O2S	331.17	0.917016	0.619045	0.862827
2744	D084-0810	Oc1nncc(SCC(=O)NC2CCCCC2)n1	C11H16N4O2S	268.34	1.091	1.16989	1.19791
2745	D086-0259	NC1=C(C(=O)CN1c1cccc(c1)C(O)=O)c1nc2ccccc2s1 |t:1|	C18H13N3O3S	351.38	0.428101	0.691694	0.633857
2746	D086-0265	NC1=C(C(=O)CN1c1ccc(O)cc1)c1nc2ccccc2s1 |t:1|	C17H13N3O2S	323.37	0.254418	0.0855833	0.50541
2747	D086-0275	NC1=C(C(=O)CN1c1cccc(O)c1)c1nc2ccccc2s1 |t:1|	C17H13N3O2S	323.37	1.17689	0.285773	0.147993
2748	D086-0286	CCN(CC)CCN1CC(=O)C(=C1N)c1nc2ccccc2s1 |c:11|	C17H22N4OS	330.45	0.356325	0.473047	0.812565
2749	D090-0126	Cn1c2ncn(CC(O)CO)c2c(=O)[nH]c1=O	C9H12N4O4	240.219	0.916515	0.149676	-0.170332
2750	D090-0128	CN(C)CCn1c(=O)n(C)c2ncn(CC(O)CO)c2c1=O	C13H21N5O4	311.342	0.625208	0.178198	0.538918
2751	D090-0129	CCN(CC)CCn1c(=O)n(C)c2ncn(CC(O)CO)c2c1=O	C15H25N5O4	339.396	0.911009	0.554252	0.50541
2752	D090-0137	CCN(CC)CC(O)COCc1nc2n(C)c(=O)n(C)c(=O)c2n1C	C16H27N5O4	353.423	1.088	0.40481	1.11972
2753	D090-0139	CN(C)CCCn1c(=O)n(C)c2ncn(CC(O)CO)c2c1=O	C14H23N5O4	325.369	0.748939	0.662957	0.728796
2754	D090-0149	OC(Cc1ccccc1)(C1CN2CCC1CC2)c1ccccc1	C21H25NO	307.437	0.466441	0.102158	0.617103
2755	D090-0159	Cc1ccc(cc1)C1(O)CN2CCC1CC2	C14H19NO	217.312	0.555235	0.202791	0.231763
2756	D104-0025	CCCCC(O)(CCN1CCOCC1)c1ccc(Cl)cc1	C17H26ClNO2	311.85	0.410883	0.623135	0.566841
2757	D112-0116	O[C@H]1CS(=O)(=O)C[C@@H]1NC1CCNCC1 |r|	C9H18N2O3S	234.31	0.343912	0.262902	0.270855
2758	D115-0050	Oc1ccccc1C1N2CC3(CN1CC(C2)(C3=O)c1ccccc1)c1ccccc1	C26H24N2O2	396.49	1.50704	0.520242	0.449564
2759	D115-0066	Cn1cc(C2CC(=O)N(C2=O)c2cccc(O)c2)c2ccccc12	C19H16N2O3	320.348	1.05016	0.705309	0.605934
2760	D115-0067	Cn1cc(C2CC(=O)N(C2=O)c2ccccc2O)c2ccccc12	C19H16N2O3	320.348	1.23105	0.925625	1.02478
2761	D124-0002	CCc1c(O)nc2SCCCn2c1=O	C9H12N2O2S	212.27	0.602184	0.657145	0.90192
2762	D124-0004	CC(C)Cc1c(O)nc2SCCCn2c1=O	C11H16N2O2S	240.32	0.537816	0.203329	0.857243
2763	D124-0010	CC(C)c1c(O)nc2SCCCn2c1=O	C10H14N2O2S	226.29	0.442015	0.429296	0.304363
2764	D128-0005	OC(=O)CCC(=O)\N=C1/SC2CS(=O)(=O)CC2N1c1ccc2OCOc2c1	C16H16N2O7S2	412.43	0.361431	0.611672	0.566841
2765	D139-0149	COc1cc(cc(OC)c1OC)-c1nnc(SCC#CCO)o1	C15H16N2O5S	336.36	0.310777	0.287549	0.226178
2766	D148-5055	COCc1cc(C)nc2sc3c(NCN(C3=O)c3ccc(Cl)cc3)c12	C18H16ClN3O2S	373.86	1.07698	0.275117	0.477487
2767	D151-0880	CN(C)CCNc1oc(\C=C\c2cccs2)nc1C#N	C14H16N4OS	288.37	1.37189	0.651925	1.12531
2768	D159-0545	CCCN1C(c2c(oc3cc(C)cc(C)c3c2=O)C1=O)c1cccc(O)c1	C22H21NO4	363.413	1.0908	0.643423	1.17557
2769	D159-0883	CSc1ccc(cc1)C1N(CCO)C(=O)c2oc3cc(C)cc(C)c3c(=O)c12	C22H21NO4S	395.47	0.37985	0.722745	0.941012
2770	D161-0396	COCCn1c(CCCO)nc2ccccc12	C13H18N2O2	234.299	0.898997	0.210863	0.712042
2771	D163-0006	CCCCNc1nc(Oc2ccc(O)nn2)nc(n1)N(CC)CC	C15H23N7O2	333.396	1.02343	0.461046	0.354625
2772	D163-0011	CCCCNc1nc(Oc2ccc(O)nn2)nc(n1)N(C)C	C13H19N7O2	305.342	0.372442	0.539292	0.834904
2773	D163-0938	Cn1c(CC2C(=O)Nc3ccc(Br)cc23)nc2ccccc2c1=O	C18H14BrN3O2	384.233	1.04165	0.35261	0.527749
2774	D165-0184	COc1ccc(cc1)C1=Nc2ccccc2NC(=N1)c1ccco1 |c:19,t:9|	C19H15N3O2	317.348	1.28861	0.933374	0.455148
2775	D167-0201	CN(C(=O)c1cccc(NC(=O)[C@H]2[C@H]3C[C@H]4OC(=O)[C@@H]2[C@H]4C3)c1)c1ccccc1 |r|	C23H22N2O4	390.439	1.0892	0.773546	0.918674
2776	D168-0001	Cc1ccc(cc1)C(C)(O)C(CN1CCOCC1)c1ccccc1	C21H27NO2	325.452	1.2785	1.12894	1.03037
2777	D170-0092	OC1C2(CN3CN(C2)CC1(C3)c1ccccc1)c1ccccc1	C20H22N2O	306.409	0.553833	0.54801	0.790227
2778	D171-0036	CCCC12CN3CC(CCC)(CN(C1)C31C(=O)Nc3ccccc13)C2=O	C21H27N3O2	353.466	0.346215	0.313864	0.404887
2779	D171-0101	CC12CN3CC(C)(CN(C1)C3c1ccccn1)C2O	C15H21N3O	259.353	0.600582	0.77516	0.337871
2780	D171-0108	CCc1ccc(cc1)C1N2CC3(C)CN1CC(C)(C2)C3O	C18H26N2O	286.419	0.755646	0.673774	0.538918
2781	D171-0125	CCCC12CN3CC(C)(CN(C1)C31C(=O)Nc3ccc(C)cc13)C2=O	C20H25N3O2	339.439	0.207368	0.475361	0.550087
2782	D171-0135	CCCCC12CN3CC(C)(CN(C1)C3c1ccc(O)cc1O)C2=O	C19H26N2O3	330.428	1.08139	0.349704	0.628272
2783	D171-0153	CCCCC12CN3CC(C)(CN(C1)C3c1ccc(O)cc1)C2=O	C19H26N2O2	314.429	1.17379	0.891292	0.773473
2784	D173-0054	OC(CC=C)(C(CN1CCOCC1)c1ccccc1)c1ccc(F)cc1	C22H26FNO2	355.453	1.25587	0.820741	1.14764
2785	D179-0155	CNc1nc(Oc2ccc(O)nn2)nc(n1)N(C)C	C10H13N7O2	263.261	0.508385	1.04116	1.10855
2786	D179-0199	CN(C)c1nc(Oc2ccc(O)nn2)nc(n1)N1CCCC1	C13H17N7O2	303.326	0.899998	0.294329	0.840489
2787	D182-0202	OCC#Cc1cncnc1	C7H6N2O	134.138	0.957959	0.305684	0.321117
2788	D201-0056	CC(C)(C)C(O)CSc1nc2ccccc2[nH]1	C13H18N2OS	250.36	0.415387	0.697345	0.862827
2789	D201-0057	Cn1ccnc1SCC(O)c1ccccc1	C12H14N2OS	234.32	0.797089	0.814768	0.66178
2790	D201-0066	Cn1ccnc1SCC(O)c1ccc(cc1)-c1ccccc1	C18H18N2OS	310.42	1.24366	0.652517	0.907504
2791	D201-0079	Cn1c(SCC(O)c2ccccc2)nc2ccccc12	C16H16N2OS	284.38	1.3792	0.914163	0.929843
2792	D201-0158	CCn1c(SCC(C)O)nc2ccccc12	C12H16N2OS	236.33	1.23195	1.12119	1.01361
2793	D205-0124	Cc1nc2nc(nn2c(C)c1Cl)N1C(=O)c2ccc(cc2C1=O)C(O)=O	C16H10ClN5O4	371.74	0.459234	1.33957	0.963351
2794	D205-0229	CC(=O)Nc1nc2nc(C)c(Cl)c(O)n2n1	C8H8ClN5O2	241.64	0.663549	0.774353	1.03595
2795	D205-0231	CC(C)C(=O)Nc1nc2nc(C)c(Cl)c(O)n2n1	C10H12ClN5O2	269.69	1.12223	0.985198	0.645026
2796	D205-0233	COCC(=O)Nc1nc2nc(C)c(Cl)c(O)n2n1	C9H10ClN5O3	271.66	0.88338	0.887901	0.90192
2797	D205-0250	Cc1nc2nc(NC(=O)c3ccco3)nn2c(O)c1Cl	C11H8ClN5O3	293.67	0.891889	1.07001	0.873997
2798	D205-0251	Cc1nc2nc(NC(=O)c3cccs3)nn2c(O)c1Cl	C11H8ClN5O2S	309.73	1.17479	1.11381	1.0192
2799	D205-0258	Cc1nc2nc(nn2c(O)c1Cl)N1C(=O)c2ccccc2C1=O	C14H8ClN5O3	329.7	1.12413	1.08492	0.873997
2800	D205-0263	Cc1nc2nc(NC(=O)C3CC3)nn2c(O)c1Cl	C10H10ClN5O2	267.67	0.439513	0.349596	1.03595
2801	D205-0266	Cc1nc2nc(NC(=O)C(C)(C)C)nn2c(O)c1Cl	C11H14ClN5O2	283.72	1.16237	0.660912	0.762304
2802	D205-0302	Cc1nc2nc(nn2c(O)c1C)N1C(=O)CCC1=O	C11H11N5O3	261.241	0.881979	0.458194	0.605934
2803	D205-0313	Cc1nc2nc(NC(=O)C(C)(C)C)nn2c(O)c1C	C12H17N5O2	263.301	1.06317	0.707408	0.477487
2804	D205-0407	CCCc1cc(O)n2nc(NC(=O)C(C)(C)C)nc2n1	C13H19N5O2	277.328	0.76936	0.656069	0.81815
2805	D205-0415	COCC(=O)Nc1nc2nc3CCCc3c(O)n2n1	C11H13N5O3	263.257	0.399471	0.708646	0.561257
2806	D205-0437	Oc1c2CCCc2nc2nc(NC(=O)c3cccs3)nn12	C13H11N5O2S	301.32	1.05166	0.311012	0.58918
2807	D205-0444	Oc1c2CCCc2nc2nc(nn12)N1C(=O)c2ccccc2C1=O	C16H11N5O3	321.296	0.329297	0.345291	0.689703
2808	D205-0445	OC(=O)c1ccc2C(=O)N(C(=O)c2c1)c1nc2nc3CCCc3c(O)n2n1	C17H11N5O5	365.305	1.31914	0.978471	1.16998
2809	D206-1100	Cc1ccc(cc1)S(=O)(=O)c1nc(sc1NCCO)S(C)(=O)=O	C13H16N2O5S3	376.46	1.07328	0.885964	0.739965
2810	D207-0190	OC(=O)C1CCCN1C(=O)Nc1ccc(Br)cc1	C12H13BrN2O3	313.151	0.402474	0.353955	0.907504
2811	D210-0008	CCC12CN3CC(C)(CN(C1)C3c1ccc(O)cc1)C2=O	C17H22N2O2	286.375	0.999503	0.350135	0.254101
2812	D210-0015	CCC12CN3CC(C)(CN(C1)C3c1ccc(O)cc1O)C2=O	C17H22N2O3	302.374	0.224787	0.492581	0.667365
2813	D210-0020	CCC12CN3CC(C)(CN(C1)C3c1cc(Br)ccc1O)C2=O	C17H21BrN2O2	365.271	0.438211	0.343354	0.0977312
2814	D210-0053	CCC12CN3CC(C)(CN(C1)C31C(=O)Nc3ccccc13)C2=O	C18H21N3O2	311.385	1.00201	0.677164	0.321117
2815	D210-0058	CCC12CN3CC(C)(CN(C1)C31C(=O)Nc3ccc(C)cc13)C2=O	C19H23N3O2	325.412	1.24997	0.32608	0.73438
2816	D215-0640	CCN(CC)CCNCc1ccc2n(C)c(=O)n(C)c2c1	C16H26N4O	290.411	1.16678	0.496563	1.19791
2817	D216-0250	CCOC(=O)c1cc2sccc2n1CCC(O)=O	C12H13NO4S	267.3	0.996199	0.735553	0.868412
2818	D216-0413	CC(C)n1nc(CC(O)=O)c2ccccc2c1=O	C13H14N2O3	246.266	0.852348	0.0951623	0.0642234
2819	D216-0546	NC(=O)c1c(NC(=O)C2CCCN(C2)C(=O)C2CCCC2)sc2CCCCc12	C21H29N3O3S	403.54	0.690177	0.307352	0.376963
2820	D216-0547	NC(=O)c1c(NC(=O)C2CCCN(C2)C(=O)c2ccco2)sc2CCCCc12	C20H23N3O4S	401.48	0.802295	0.67329	0.50541
2821	D216-0551	CC(C)(C)C(=O)N1CCCC(C1)C(=O)Nc1sc2CCCCc2c1C(N)=O	C20H29N3O3S	391.53	0.348917	0.28023	0.12007
2822	D226-0050	COCCn1c(nc2n(C)c(=O)[nH]c(=O)c12)N1CCN(CCO)CC1	C15H24N6O4	352.395	1.22854	0.374728	0.455148
2823	D226-0061	Cn1c2nc([nH]c2c(=O)n(C)c1=O)N1CCN(CCO)CC1	C13H20N6O3	308.342	1.14986	0.468311	0.97452
2824	D226-0115	CCCCn1c(SCC(O)=O)nc2n(C)c(=O)[nH]c(=O)c12	C12H16N4O4S	312.34	1.30152	1.1326	0.97452
2825	D226-0130	Cn1c2nc3SCCn3c2c(=O)n(CC(O)=O)c1=O	C10H10N4O4S	282.27	1.31744	0.668177	0.812565
2826	D226-0131	CCCCCn1c(SCCC(O)=O)nc2n(C)c(=O)[nH]c(=O)c12	C14H20N4O4S	340.4	0.501578	0.149084	0.309948
2827	D234-0081	CCCS(=O)(=O)Nc1cccc(c1)-c1cn2ccccc2n1	C16H17N3O2S	315.39	0.74063	0.414766	0.315532
2828	D236-0016	CC(C)CN1CCNC(=O)C1CC(O)=O	C10H18N2O3	214.265	0.679065	0.301756	0.779058
2829	D236-0018	OC(=O)CC1N(Cc2cccs2)CCNC1=O	C11H14N2O3S	254.3	0.624107	0.231313	0.0753927
2830	D236-0030	Cc1ccc(CN2CCNC(=O)C2CC(O)=O)o1	C12H16N2O4	252.27	1.30943	0.222918	0.544503
2831	D236-0031	OC(=O)CC1N(CCNC1=O)C1CCCC1	C11H18N2O3	226.276	0.999202	0.511739	0.650611
2832	D236-0062	CC(C)(C)CN1CCNC(=O)C1CC(O)=O	C11H20N2O3	228.292	1.35578	1.06463	1.36545
2833	D236-0067	[#6]\[#6](-[#6])=[#6]\[#6]-[#7]-1-[#6]-[#6]-[#7]-[#6](=O)-[#6]-1-[#6]-[#6](-[#8])=O	C11H18N2O3	226.276	1.02523	0.776398	0.689703
2834	D236-0068	OC(=O)CC1N(Cc2ccoc2)CCNC1=O	C11H14N2O4	238.243	0.516294	0.345937	0.360209
2835	D236-0071	CC(C)N1CCNC(=O)C1CC(O)=O	C9H16N2O3	200.238	0.336905	0.274472	0.393717
2836	D236-0079	CC(C)CCN1CCNC(=O)C1CC(O)=O	C11H20N2O3	228.292	0.523902	0.404918	0.689703
2837	D236-0081	CN1CCNC(=O)C1CC(O)=O	C7H12N2O3	172.184	0.298164	0.237071	0.371379
2838	D245-0593	Cc1cc(N(CCO)CCO)n2nc(Cc3ccc(Cl)cc3)nc2n1	C17H20ClN5O2	361.83	1.03364	0.380055	0.550087
2839	D252-0001	Cn1c2cn(c(-c3ccccc3)c2c(=O)n(C)c1=O)-c1ccc2[nH]c(=O)[nH]c2c1	C21H17N5O3	387.399	1.33526	0.373329	0.929843
2840	D257-0003	OCCCCNC1=NS(=O)(=O)c2ccccc12 |t:6|	C11H14N2O3S	254.3	1.45578	1.05887	1.01361
2841	D257-0062	CCN(CC)CC(O)CNC1=NS(=O)(=O)c2ccccc12 |t:10|	C14H21N3O3S	311.4	0.653338	0.643477	0.952182
2842	D257-0713	CCOc1cccc(NC2=NS(=O)(=O)c3ccccc23)c1 |t:9|	C15H14N2O3S	302.35	0.258422	0.275978	0.555672
2843	D257-0736	CCn1c2ccc(NC3=NS(=O)(=O)c4ccccc34)cc2n(CC)c1=O |t:8|	C18H18N4O3S	370.43	0.29446	0.397276	0.583595
2844	D257-0765	COC(=O)c1cc(NC2=NS(=O)(=O)c3ccccc23)cc(c1)C(=O)OC |t:8|	C17H14N2O6S	374.37	0.244007	0.394801	0.829319
2845	D257-0773	COc1ccc(C)cc1NC1=NS(=O)(=O)c2ccccc12 |t:11|	C15H14N2O3S	302.35	0.339107	0.135146	0.0474695
2846	D271-0053	CSc1nc2NC(=O)CC(c3cccc(O)c3)c2c(=O)[nH]1	C14H13N3O3S	303.34	1.08479	0.73819	0.684119
2847	D271-0057	Oc1cccc(c1)C1CC(=O)Nc2nc(SCC#C)[nH]c(=O)c12	C16H13N3O3S	327.36	1.37149	0.621682	0.656195
2848	D271-0059	Oc1cccc(c1)C1CC(=O)Nc2nc(SCc3ccccc3)[nH]c(=O)c12	C20H17N3O3S	379.43	1.27079	0.801045	1.32635
2849	D271-0064	Oc1cccc(c1)C1CC(=O)Nc2nc(SCc3cccc(Cl)c3)[nH]c(=O)c12	C20H16ClN3O3S	413.88	0.431104	0.776936	0.416056
2850	D271-0065	Oc1cccc(c1)C1CC(=O)Nc2nc(SCc3ccccc3Cl)[nH]c(=O)c12	C20H16ClN3O3S	413.88	0.263828	0.312303	0.42164
2851	D272-0723	Cn1c2ccc(CNCCc3ccc(F)cc3)cc2n(C)c1=O	C18H20FN3O	313.376	0.54162	0.271297	0.42164
2852	D274-0072	Cc1nc(ncc1C(O)=O)N1CCCC1	C10H13N3O2	207.233	0.742532	0.668769	0.57801
2853	D274-0160	CCN1CCC2(CC1)NCCc1c2[nH]c2ccc(OC)cc12	C18H25N3O	299.418	0.732521	0.221142	0.527749
2854	D278-0319	CSc1nc2CCCc2c(Nc2ccccc2F)n1	C14H14FN3S	275.35	0.836331	0.707516	0.779058
2855	D278-0388	CSc1nc2CCCc2c(Nc2cccc(O)c2)n1	C14H15N3OS	273.35	1.19731	0.831827	0.73438
2856	D278-0392	CSc1nc(C)cc(Nc2ccc(O)cc2)n1	C12H13N3OS	247.32	1.10862	1.25707	0.97452
2857	D278-0395	COc1ccccc1Nc1nc(C)nc2CCCc12	C15H17N3O	255.321	0.859255	0.726351	0.846073
2858	D278-0450	COc1ccc(OC)c(Nc2nc(C)nc3CCCc23)c1	C16H19N3O2	285.347	0.537216	0.297773	0.544503
2859	D278-0478	CSc1nc2CCCc2c(Nc2ccc(O)c(c2)C(O)=O)n1	C15H15N3O3S	317.36	0.642927	0.406801	0.857243
2860	D278-0486F	CCS(=O)(=O)c1ccc(O)c(Nc2cc(C)nc(SC)n2)c1	C14H17N3O3S2	339.43	0.239903	0.725974	0.812565
2861	D278-0569	CSc1nc2CCCc2c(Nc2ccc(cc2)S(N)(=O)=O)n1	C14H16N4O2S2	336.43	0.366536	0.467558	0.293194
2862	D278-0619	CCN(CC)S(=O)(=O)c1ccc(Nc2nc(SC)nc3CCCc23)cc1	C18H24N4O2S2	392.54	1.03294	1.00785	0.879581
2863	D278-0735	O=C(CSc1nnc2ccc3ccccc3n12)Nc1nccs1	C15H11N5OS2	341.41	1.10672	0.720377	0.561257
2864	D284-0174	OC1(CCNCC1)c1ccc(Cl)c(c1)C(F)(F)F	C12H13ClF3NO	279.69	1.13074	1.1912	1.00803
2865	D284-0177	OC1(Cc2ccccc2)CCNCC1	C12H17NO	191.274	0.675361	1.05247	0.81815
2866	D284-0180	OC1(CCNCC1)c1ccccc1F	C11H14FNO	195.237	0.571252	1.02373	0.946597
2867	D287-0037	CSc1nc(NCCO)c(C#N)c(n1)-c1ccccc1	C14H14N4OS	286.35	0.346815	0.931975	0.499825
2868	D287-0038	CSc1nc(NCCCO)c(C#N)c(n1)-c1ccccc1	C15H16N4OS	300.38	0.390962	0.738459	1.01361
2869	D287-0060	CSc1nc(NCCOCCO)c(C#N)c(n1)-c1ccccc1	C16H18N4O2S	330.41	0.606288	0.615601	0.516579
2870	D287-0141	CSc1nc(NCCO)c(C#N)c(n1)-c1ccc(Cl)cc1	C14H13ClN4OS	320.8	1.05456	0.981	0.477487
2871	D287-0142	CSc1nc(NCCCO)c(C#N)c(n1)-c1ccc(Cl)cc1	C15H15ClN4OS	334.82	1.27059	0.781672	0.751134
2872	D294-4810	Clc1ccc2[nH]cc(CCN3CC(CC3=O)C(=O)Nc3nccs3)c2c1	C18H17ClN4O2S	388.87	1.32114	1.10983	1.4548
2873	D294-5206	Fc1ccc2[nH]cc(CCN3CC(CC3=O)C(=O)NCCCn3ccnc3)c2c1	C21H24FN5O2	397.454	0.545424	0.773976	1.01361
2874	D302-0158	Cc1nn(c2NC(=O)CSC(c12)c1ccccc1)-c1nc(C)cc(C)n1	C19H19N5OS	365.46	1.05907	1.0671	0.89075
2875	D302-0167	Cc1nn(c2NC(=O)CSC(c12)c1ccc(O)cc1)-c1nc(C)cc(C)n1	C19H19N5O2S	381.45	1.15296	1.0917	0.913089
2876	D302-0205	Cc1nn(c2NC(=O)CSC(c12)c1ccc(Cl)cc1)-c1nc(C)cc(C)n1	C19H18ClN5OS	399.9	0.264228	0.966632	1.11972
2877	D302-0207	Cc1nn(c2NC(=O)CSC(c12)c1ccc(F)cc1)-c1nc(C)cc(C)n1	C19H18FN5OS	383.45	0.866062	1.14702	1.06387
2878	D302-0489	Cc1nn(c2NC(=O)CSC(c12)c1ccc2OCOc2c1)-c1ccc(F)cc1	C20H16FN3O3S	397.42	1.20702	1.17236	1.18674
2879	D302-0537	Cc1nn(c2NC(=O)CSC(c3cccs3)c12)-c1ccc(F)cc1	C17H14FN3OS2	359.44	1.06587	0.856904	1.27051
2880	D302-0539	Cc1nn(c2NC(=O)CSC(c3ccsc3)c12)-c1ccccc1	C17H15N3OS2	341.45	1.13775	1.01114	0.980105
2881	D302-0541	Cc1nn(c2NC(=O)CSC(c3ccsc3)c12)-c1ccc(F)cc1	C17H14FN3OS2	359.44	1.11212	0.884999	0.95187
2882	D306-0278	Cc1nc2CCCc2c(SCC(O)=O)n1	C10H12N2O2S	224.28	0.769744	0.619669	0.966585
2883	D306-0512	COC(=O)c1sc(NC(=O)CSc2nc(C)nc3CCCc23)nc1C	C16H18N4O3S2	378.47	0.550786	0.535448	0.9813
2884	D306-0518	Cc1cc(SCC(=O)c2ccc(O)cc2O)ncn1	C13H12N2O3S	276.31	0.43098	0.624175	0.94206
2885	D306-0519	Cc1nc2CCCc2c(SCC(=O)c2ccc(O)cc2O)n1	C16H16N2O3S	316.38	0.441006	0.464296	0.937155
2886	D306-0520	Oc1ccc(C(=O)CSc2cc(ncn2)-c2ccccc2)c(O)c1	C18H14N2O3S	338.38	0.396192	0.410118	0.839056
2887	D316-0002	CCCN1C(C(C)=O)=C(O)c2ccccc2S1(=O)=O |t:7|	C13H15NO4S	281.33	0.6348	0.763925	1.06468
2888	D318-0194	CCC12CN3CC(CC)(CN(C1)C3c1ccccc1)C2O	C18H26N2O	286.419	0.653047	0.484024	0.9813
2889	D318-0195	CCC12CN3CC(CC)(CN(C1)C3c1ccc(C)cc1)C2O	C19H28N2O	300.446	1.06269	0.875485	1.11373
2890	D318-0196	CCC12CN3CC(CC)(CN(C1)C3c1cccc(C)c1)C2O	C19H28N2O	300.446	0.967749	0.351334	0.868486
2891	D318-0197	CCC12CN3CC(CC)(CN(C1)C3c1ccccc1C)C2O	C19H28N2O	300.446	0.775258	0.440512	0.888105
2892	D318-0198	CCc1ccc(cc1)C1N2CC3(CC)CN1CC(CC)(C2)C3O	C20H30N2O	314.473	0.787189	0.235467	0.93225
2893	D318-0200	CCC12CN3CC(CC)(CN(C1)C3c1ccc(Cl)cc1)C2O	C18H25ClN2O	320.86	0.554796	0.259552	1.03035
2894	D318-0201	CCC12CN3CC(CC)(CN(C1)C3c1ccc(F)cc1)C2O	C18H25FN2O	304.409	0.793505	0.640148	0.790006
2895	D318-0202	CCC12CN3CC(CC)(CN(C1)C3c1ccc(Br)cc1)C2O	C18H25BrN2O	365.315	0.912608	0.456685	0.966585
2896	D318-0204	CCC12CN3CC(CC)(CN(C1)C3c1ccccc1Cl)C2O	C18H25ClN2O	320.86	1.10871	1.01659	0.873391
2897	D318-0210	CCC12CN3CC(CC)(CN(C1)C3c1ccc3OCOc3c1)C2O	C19H26N2O3	330.428	1.07252	0.614661	0.873391
2898	D318-0211	CCC12CN3CC(CC)(CN(C1)C3c1ccc(OC)cc1)C2O	C19H28N2O2	316.445	0.426669	0.407965	0.976395
2899	D318-0212	CCC12CN3CC(CC)(CN(C1)C3c1ccc(OC(C)C)cc1)C2O	C21H32N2O2	344.499	0.997725	0.309724	0.937155
2900	D318-0213F	CCC12CN3CC(CC)(CN(C1)C3c1ccc(OCC=C)cc1)C2O	C21H30N2O2	342.483	0.849447	0.409818	0.834151
2901	D318-0215	CCC12CN3CC(CC)(CN(C1)C3c1ccc(OC)c(OC)c1)C2O	C20H30N2O3	346.471	0.922233	0.333007	0.90282
2902	D318-0222	CCC12CN3CC(CC)(CN(C1)C3c1ccc(cc1)[N+]([O-])=O)C2O	C18H25N3O3	331.416	0.873709	0.318587	0.740956
2903	D318-0223	CCC12CN3CC(CC)(CN(C1)C3c1cccc(c1)[N+]([O-])=O)C2O	C18H25N3O3	331.416	1.16365	0.206426	0.790006
2904	D318-0226	CCC12CN3CC(CC)(CN(C1)C3c1cccs1)C2O	C16H24N2OS	292.44	0.911004	0.903375	0.8832
2905	D318-0227	CCC12CN3CC(CC)(CN(C1)C3c1ccccn1)C2O	C17H25N3O	287.407	1.17357	0.573202	1.02544
2906	D318-0228	CCC12CN3CC(CC)(CN(C1)C3c1cccnc1)C2O	C17H25N3O	287.407	0.287514	0.169773	1.06468
2907	D318-0231F	CCC12CN3CC(CC)(CN(C1)C3c1cn(C)c3ccccc13)C2O	C21H29N3O	339.483	0.511987	0.46725	0.986205
2908	D318-0232	CCC12CN3CC(CC)(CN(C1)C3c1c(C)n(C)c3ccccc13)C2O	C22H31N3O	353.51	0.441206	0.336362	1.01563
2909	D318-0234	CCn1cc(C2N3CC4(CC)CN2CC(CC)(C3)C4O)c2ccccc12	C22H31N3O	353.51	0.347467	0.147391	0.804721
2910	D318-0245	CCOc1ccc(cc1OC)C1N2CC3(C)CN1CC(C)(C2)C3O	C19H28N2O3	332.444	1.09327	0.238622	0.809626
2911	D318-0248	COc1ccc(cc1OC)C1N2CC3(CN1CC(C2)(C(C)C)C3O)C(C)C	C22H34N2O3	374.525	1.00123	0.413272	0.897915
2912	D318-0449	CCCC12CN3CN(CC(C)(C3)C1O)C2	C12H22N2O	210.321	1.24766	0.356842	0.848866
2913	D318-0488	CC(C)C12CN3CN(C1)CC(C3)(C(C)C)C2O	C14H26N2O	238.375	1.04414	0.665685	0.858676
2914	D318-0515	CC1N2CC3(C)CN1CC(C)(C2)C3O	C11H20N2O	196.294	0.169614	0.356491	0.97149
2915	D318-0524	CC12CN3CC(C)(CN(C1)C3c1ccc(N)cc1)C2O	C16H23N3O	273.38	0.951006	0.205424	0.794911
2916	D318-0526	CC12CN3CC(C)(CN(C1)C3c1cccc(N)c1)C2O	C16H23N3O	273.38	0.745984	0.520677	0.897915
2917	D318-0527	CC12CN3CC(C)(CN(C1)C3c1cccc3ccccc13)C2O	C20H24N2O	308.425	0.543166	0.315582	0.829246
2918	D318-0543	CCCC12CN3CC(C)(CN(C1)C31CCCC1)C2O	C16H28N2O	264.413	0.939076	0.774541	0.593807
2919	D318-0544	CCCC12CN3CC(C)(CN(C1)C31CCCCC1)C2O	C17H30N2O	278.44	0.949803	0.506606	0.873391
2920	D318-0553	CN1CCC2(CC1)N1CC3(C)CN2CC(C)(C1)C3O	C15H27N3O	265.401	1.42872	1.08539	0.824341
2921	D319-0027	O=C(NCC1CCCO1)c1c(NC(=O)c2csnn2)sc2CCCCc12	C17H20N4O3S2	392.49	1.11893	0.536049	0.986205
2922	D319-0331	Cc1nnsc1C(=O)Nc1sc2CCCCc2c1C(=O)NCC1CCCO1	C18H22N4O3S2	406.52	0.589885	0.273021	1.05978
2923	D320-0610	O=C(CCc1nc(no1)-c1cccs1)Nc1nccs1	C12H10N4O2S2	306.36	0.886442	0.533094	0.736052
2924	D320-0786	O=C(CCc1nc(no1)-c1ccco1)Nc1nccs1	C12H10N4O3S	290.3	0.542164	0.574253	0.667382
2925	D324-0088	CCN(CC)CCCNCC(=O)NC1CCOC(C)(C)C1	C16H33N3O2	299.459	0.457849	0.517222	0.917535
2926	D324-0108	CCN(CC)CCCNCC1CCOC(C)(C)C1	C15H32N2O	256.434	0.519105	0.332406	0.691907
2927	D325-0587	Cn1c(SCCO)nc2-c3ccccc3CC3(CCCCC3)c2c1=O	C20H24N2O2S	356.48	1.07322	0.232413	1.02544
2928	D330-0080	COc1cc(Br)cc(CC2C(=O)Nc3ccccc23)c1OC	C17H16BrNO3	362.223	1.32526	1.04518	0.780196
2929	D330-0147	Cc1c(CC2C(=O)Nc3ccccc23)oc2ccccc12	C18H15NO2	277.323	0.968551	0.699383	0.819436
2930	D330-0157	Brc1ccc2NC(=O)C(Cc3cccs3)c2c1	C13H10BrNOS	308.19	0.546274	0.15385	0.848866
2931	D330-0174	COc1ccc(CC2C(=O)Nc3ccc(Br)cc23)c(OC)c1	C17H16BrNO3	362.223	1.06109	0.790063	0.94206
2932	D330-0198	Cc1ccsc1CC1C(=O)Nc2ccc(Br)cc12	C14H12BrNOS	322.22	0.79541	0.577658	0.794911
2933	D330-0226	COc1cc(OC)c(CC2C(=O)Nc3ccc(Br)cc23)c(OC)c1	C18H18BrNO4	392.249	0.830599	0.668589	0.711527
2934	D336-3422	CC(C)C(=O)Nc1ccc2nc(SCC(=O)Nc3nccs3)sc2c1	C16H16N4O2S3	392.51	1.24606	0.782752	0.466278
2935	D338-0001	O=c1[nH]c(c(-c2c([nH]c3[nH]c(=O)[nH]c(=O)c23)-c2ccccc2)c(=O)[nH]1)-n1cccc1	C20H14N6O4	402.37	1.04785	0.328601	0.765481
2936	D351-0557	CC(C)NC(=O)Cc1csc(n1)-n1nc(C)c(Cl)c1C	C13H17ClN4OS	312.82	1.21418	0.962861	0.809626
2937	D356-2625	Fc1ccc2N(CC(=O)NCC3CCCO3)S(=O)(=O)c3ccccc3-c2c1	C19H19FN2O4S	390.43	1.08966	0.554976	0.927345
2938	D359-0370	Cn1c2c3C(Nc4ccccc4-n3cc2c(=O)n(C)c1=O)c1cccc(O)c1	C21H18N4O3	374.4	1.03743	0.48808	0.946965
2939	D361-0081	CSc1ccc(cc1)C1CC(=O)Nc2[nH]nc(C)c12	C14H15N3OS	273.35	0.620564	0.685263	0.731147
2940	D361-0088	Cc1n[nH]c2NC(=O)CC(c12)c1ccc2OCOc2c1	C14H13N3O3	271.276	0.788793	0.363701	0.858676
2941	D361-0248	Cc1nn(c2NC(=O)CC(c12)c1ccc(C)cc1)-c1ccc2nncn2n1	C19H17N7O	359.393	0.46617	0.50931	0.755671
2942	D361-0249	Cc1nn(c2NC(=O)CC(c12)c1ccc(C)cc1C)-c1ccc2nncn2n1	C20H19N7O	373.42	1.26641	0.794319	0.799816
2943	D361-0250	Cc1nn(c2NC(=O)CC(c12)c1cc(C)ccc1C)-c1ccc2nncn2n1	C20H19N7O	373.42	0.946796	0.271069	0.917535
2944	D361-0251	CCc1ccc(cc1)C1CC(=O)Nc2c1c(C)nn2-c1ccc2nncn2n1	C20H19N7O	373.42	1.21338	0.55117	1.25598
2945	D361-0309	Cc1nn(c2NC(=O)CC(c12)c1ccc(O)cc1)-c1ccc2nncn2n1	C18H15N7O2	361.365	0.78759	0.813947	0.90282
2946	D361-0313	Cc1nn(c2NC(=O)CC(c12)c1ccc(OCC#C)cc1)-c1ccc2nncn2n1	C21H17N7O2	399.414	0.929251	0.385032	0.946965
2947	D361-0344	Cc1nn(c2NC(=O)CC(c12)c1cc(F)ccc1F)-c1ccc2nncn2n1	C18H13F2N7O	381.347	1.03703	0.817853	0.814531
2948	D361-0345	Cc1nn(c2NC(=O)CC(c12)c1cc(F)cc(F)c1)-c1ccc2nncn2n1	C18H13F2N7O	381.347	0.658661	0.64881	0.829246
2949	D361-0351	Cc1nn(c2NC(=O)CC(c12)c1ccc(Cl)cc1)-c1ccc2nncn2n1	C18H14ClN7O	379.81	0.85065	0.454432	0.927345
2950	D361-2596	Cc1n[nH]c2NC(=O)CSC(c12)c1ccc(C)cc1C	C15H17N3OS	287.38	1.24225	0.883847	0.91263
2951	D361-2597	Cc1n[nH]c2NC(=O)CSC(c12)c1cc(C)ccc1C	C15H17N3OS	287.38	1.0263	0.652115	0.682097
2952	D361-2598	Cc1n[nH]c2NC(=O)CSC(c12)c1ccccc1C(F)(F)F	C14H12F3N3OS	327.33	0.959729	0.959356	1.03035
2953	D361-2599	Cc1n[nH]c2NC(=O)CSC(c12)c1ccc(cc1)C(F)(F)F	C14H12F3N3OS	327.33	0.962034	0.853554	0.804721
2954	D361-2602	Cc1n[nH]c2NC(=O)CSC(c12)c1ccc(F)cc1	C13H12FN3OS	277.32	0.407621	0.484475	0.873391
2955	D361-2603	Cc1n[nH]c2NC(=O)CSC(c12)c1cc(F)cc(F)c1	C13H11F2N3OS	295.31	1.12084	0.886702	0.966585
2956	D361-2605	Cc1n[nH]c2NC(=O)CSC(c12)c1ccc(F)cc1F	C13H11F2N3OS	295.31	0.788091	0.772287	0.878296
2957	D361-2607	Cc1n[nH]c2NC(=O)CSC(c12)c1c(F)cccc1Cl	C13H11ClFN3OS	311.76	0.710593	0.753561	0.765481
2958	D361-2611	Cc1n[nH]c2NC(=O)CSC(c12)c1ccccc1Cl	C13H12ClN3OS	293.77	0.837417	0.748003	0.839056
2959	D361-2614	Cc1n[nH]c2NC(=O)CSC(c12)c1cccc(Cl)c1	C13H12ClN3OS	293.77	1.2239	0.862317	0.873391
2960	D361-2615	Cc1n[nH]c2NC(=O)CSC(c12)c1ccc(Cl)cc1	C13H12ClN3OS	293.77	1.08555	1.21888	1.03035
2961	D361-2617	Cc1n[nH]c2NC(=O)CSC(c12)c1ccccc1Br	C13H12BrN3OS	338.22	1.09748	1.16836	1.12845
2962	D361-2618	Cc1n[nH]c2NC(=O)CSC(c12)c1cccc(Br)c1	C13H12BrN3OS	338.22	0.478201	0.105331	0.9813
2963	D361-2619	Cc1n[nH]c2NC(=O)CSC(c12)c1ccc(Br)cc1	C13H12BrN3OS	338.22	0.735657	0.566042	0.9813
2964	D361-2620	COc1ccc(Br)cc1C1SCC(=O)Nc2[nH]nc(C)c12	C14H14BrN3O2S	368.25	0.592893	0.229359	0.9813
2965	D361-2626	COc1cc(OC)c(cc1OC)C1SCC(=O)Nc2[nH]nc(C)c12	C16H19N3O4S	349.41	0.736359	0.263357	0.907725
2966	D361-2632	COc1cc(cc(OC)c1O)C1SCC(=O)Nc2[nH]nc(C)c12	C15H17N3O4S	335.38	0.771348	0.818954	0.736052
2967	D361-2633	COc1cc(cc(OC)c1OC)C1SCC(=O)Nc2[nH]nc(C)c12	C16H19N3O4S	349.41	0.874411	0.293651	0.8832
2968	D361-2634	Cc1n[nH]c2NC(=O)CSC(c12)c1ccc(O)cc1	C13H13N3O2S	275.33	0.980481	0.603946	1.15297
2969	D361-2637	Cc1n[nH]c2NC(=O)CSC(c12)c1ccc2OCOc2c1	C14H13N3O3S	303.34	1.10931	0.939127	0.89301
2970	D361-2646	Cc1n[nH]c2NC(=O)CSC(c3ccsc3)c12	C11H11N3OS2	265.35	1.00274	0.456434	0.873391
2971	D364-0014	Cn1c(O)c(C2=NNC(C2)c2ccc(Cl)cc2)c(=O)n(C)c1=O |t:5|	C15H15ClN4O3	334.76	1.00705	0.385132	1.06959
2972	D364-0015	Cn1c(O)c(C2=NNC(C2)c2ccc(Br)cc2)c(=O)n(C)c1=O |t:5|	C15H15BrN4O3	379.214	0.731246	0.514418	0.917535
2973	D364-0016	Cn1c(O)c(C2=NNC(C2)c2ccc3OCOc3c2)c(=O)n(C)c1=O |t:5|	C16H16N4O5	344.327	0.828494	0.359345	1.14316
2974	D364-0025	Cn1c(O)c(C2=NNC(C2)c2cccs2)c(=O)n(C)c1=O |t:5|	C13H14N4O3S	306.34	0.515095	0.371713	0.824341
2975	D364-0026	Cc1ccc(s1)C1CC(=NN1)c1c(O)n(C)c(=O)n(C)c1=O |c:9|	C14H16N4O3S	320.37	0.757513	0.173328	0.780196
2976	D364-0130	CCCCn1c(=O)[nH]c(O)c(C2=NNC(C2)c2cccs2)c1=O |t:11|	C15H18N4O3S	334.39	1.23172	0.928862	0.996015
2977	D364-0131	CCCCn1c(=O)[nH]c(O)c(C2=NNC(C2)c2ccc(C)s2)c1=O |t:11|	C16H20N4O3S	348.42	1.10099	1.08403	0.897915
2978	D364-0200	Oc1[nH]c(=O)n(C2CCCCC2)c(=O)c1C1=NNC(C1)c1cccs1 |t:17|	C17H20N4O3S	360.43	1.12886	0.187499	0.853771
2979	D364-0201	Cc1ccc(s1)C1CC(=NN1)c1c(O)[nH]c(=O)n(C2CCCCC2)c1=O |c:9|	C18H22N4O3S	374.46	1.06129	0.503652	0.500613
2980	D364-0464	CN(C)c1ccc(cc1)C1CC(=NN1)c1c(O)n(C)c(=S)n(C)c1=O |c:12|	C17H21N5O2S	359.45	0.439402	0.566542	0.976395
2981	D364-0469	Cn1c(O)c(C2=NNC(C2)c2ccc(Cl)cc2)c(=O)n(C)c1=S |t:5|	C15H15ClN4O2S	350.82	1.02479	0.396498	0.721337
2982	D364-0470	Cn1c(O)c(C2=NNC(C2)c2ccc(Br)cc2)c(=O)n(C)c1=S |t:5|	C15H15BrN4O2S	395.28	0.578055	0.268865	0.731147
2983	D364-0471	Cn1c(O)c(C2=NNC(C2)c2ccc3OCOc3c2)c(=O)n(C)c1=S |t:5|	C16H16N4O4S	360.39	0.686632	0.171125	0.633047
2984	D364-0477	Cn1c(O)c(C2=NNC(C2)c2ccc(cc2)[N+]([O-])=O)c(=O)n(C)c1=S |t:5|	C15H15N5O4S	361.38	1.04144	0.743546	1.14316
2985	D364-0505	Cn1c(=S)[nH]c(O)c(C2=NNC(C2)c2ccc(Br)cc2)c1=O |t:8|	C14H13BrN4O2S	381.25	1.07603	0.705191	1.13826
2986	D364-0506	Cn1c(=S)[nH]c(O)c(C2=NNC(C2)c2ccc3OCOc3c2)c1=O |t:8|	C15H14N4O4S	346.36	0.293429	0.212134	0.956775
2987	D364-0576	Cn1c(=O)[nH]c(O)c(C2=NNC(C2)c2ccc3OCOc3c2)c1=O |t:8|	C15H14N4O5	330.3	0.734254	0.601843	1.01563
2988	D364-0585	Cn1c(=O)[nH]c(O)c(C2=NNC(C2)c2cccs2)c1=O |t:8|	C12H12N4O3S	292.31	0.717411	0.610205	0.873391
2989	D364-0655	CC(=O)N1N=C(CC1c1cccs1)c1c(O)n(C)c(=O)n(C)c1=O |c:4|	C15H16N4O4S	348.38	0.59179	0.686214	0.422134
2990	D364-0656	CC(=O)N1N=C(CC1c1ccc(C)s1)c1c(O)n(C)c(=O)n(C)c1=O |c:4|	C16H18N4O4S	362.4	1.1448	0.442014	0.755671
2991	D364-1775	CC(=O)N1N=C(CC1c1cccs1)c1c(O)[nH]c(=O)n(C)c1=O |c:4|	C14H14N4O4S	334.35	0.535948	0.251691	1.16278
2992	D364-1891	Cn1c(O)c(C2=Nc3ccccc3SC(C2)c2ccccc2)c(=O)n(C)c1=O |t:5|	C21H19N3O3S	393.46	1.33268	0.566242	0.839056
2993	D364-1915	Cn1c(O)c(C2=Nc3ccccc3SC(C2)c2cccs2)c(=O)n(C)c1=O |t:5|	C19H17N3O3S2	399.48	1.19142	0.756264	1.20202
2994	D364-1916	Cc1ccc(s1)C1CC(=Nc2ccccc2S1)c1c(O)n(C)c(=O)n(C)c1=O |c:9|	C20H19N3O3S2	413.51	1.21628	0.41127	0.755671
2995	D364-1921	Cn1c(O)c(C2=Nc3ccccc3SC(C2)c2cccc(O)c2)c(=O)n(C)c1=O |t:5|	C21H19N3O4S	409.46	1.01657	0.308522	0.819436
2996	D364-2451	Cn1c(=O)[nH]c(O)c(C2=Nc3ccccc3SC(C2)c2ccccc2)c1=O |t:8|	C20H17N3O3S	379.43	0.800422	0.226254	0.696812
2997	D364-2476	Cc1ccc(s1)C1CC(=Nc2ccccc2S1)c1c(O)[nH]c(=O)n(C)c1=O |c:9|	C19H17N3O3S2	399.48	0.42677	0.266662	0.853771
2998	D364-2478	Cn1c(=O)[nH]c(O)c(C2=Nc3ccccc3SC(C2)c2ccc(F)cc2)c1=O |t:8|	C20H16FN3O3S	397.42	1.07492	0.637644	0.711527
2999	D364-2479	Cn1c(=O)[nH]c(O)c(C2=Nc3ccccc3SC(C2)c2ccc(O)cc2)c1=O |t:8|	C20H17N3O4S	395.43	0.663974	0.0993222	0.96168
3000	D364-2481	Cn1c(=O)[nH]c(O)c(C2=Nc3ccccc3SC(C2)c2cccc(O)c2)c1=O |t:8|	C20H17N3O4S	395.43	1.27513	0.892009	0.90282
3001	D364-2482	Cn1c(=O)[nH]c(O)c(C2=Nc3ccccc3SC(C2)c2cccnc2)c1=O |t:8|	C19H16N4O3S	380.42	1.1458	1.00397	1.06959
3002	D386-0082	Cc1occc1-c1nnc(SCC(=O)NC2CCCCC2)o1	C15H19N3O3S	321.4	0.575348	0.316283	0.657572
3003	D389-0857	Cn1c2nc3N(CCCn3c2c(=O)n(CCCO)c1=O)C1CCCCC1	C18H27N5O3	361.446	0.507475	0.820757	0.956775
3004	D399-3620	Fc1ccc(cc1)C1CCCN1C(=O)NC1CCCC1	C16H21FN2O	276.355	0.80353	0.691171	0.755671
3005	D399-3631	Fc1ccc(cc1)C1CCCN1C(=O)Nc1ccc2OCOc2c1	C18H17FN2O3	328.343	0.60733	0.304817	0.966585
3006	D401-0388	COc1ccc(cc1OC)-c1nc2cnccn2c1Nc1ccc2OCOc2c1	C21H18N4O4	390.399	0.886041	0.719712	1.11864
3007	D416-0475	COc1ccc(cc1OC)N1CC(=O)C(=C1N)c1nc2ccccc2c(=O)[nH]1 |c:15|	C20H18N4O4	378.388	1.08625	0.805735	0.794911
3008	D416-0496	CC(N1CC(=O)C(=C1N)c1nc2ccccc2c(=O)[nH]1)c1ccccc1 |c:6|	C20H18N4O2	346.39	0.447723	0.935872	0.868486
3009	D416-0702	NC1=C(C(=O)CN1c1ccc(O)cc1)c1nc2ccccc2c(=O)[nH]1 |t:1|	C18H14N4O3	334.335	1.10019	0.671994	0.839056
3010	D416-0805	CCN(CC)c1ccc(cc1)N1CC(=O)C(=C1N)c1nc2ccccc2c(=O)[nH]1 |c:16|	C22H23N5O2	389.459	1.16646	0.171876	0.809626
3011	D423-0076	CC(C)CCc1c(C)nc(nc1O)N1CCCC1	C14H23N3O	249.358	1.12315	0.751257	1.08921
3012	D424-0002	CCN(CC)CC(O)c1c[nH]c2ccccc12	C14H20N2O	232.327	0.970957	0.395347	1.14807
3013	D424-0112	OC(CN1CCN(CC1)c1ccccc1)c1c[nH]c2ccc(F)cc12	C20H22FN3O	339.414	0.380552	0.247585	0.829246
3014	D424-0122	OC(CN1CCN(CC1)c1ccccc1F)c1c[nH]c2ccc(F)cc12	C20H21F2N3O	357.405	1.28927	0.869076	0.8832
3015	D424-0125	OC(CN1CCN(CC1)c1ccc(F)cc1)c1c[nH]c2ccc(F)cc12	C20H21F2N3O	357.405	0.655854	0.53004	0.829246
3016	D430-2356	CN(C)c1cc(nc(C)n1)N1CCN(CC1)C(=O)Nc1ccc2OCCOc2c1	C20H26N6O3	398.467	1.39003	0.968819	0.956775
3017	D432-0101	CCCCSCCc1nnc(SCCO)n1-c1ccccc1	C16H23N3OS2	337.5	0.97607	0.905178	0.95187
3018	D432-0151	OCCSc1nnc(Cc2ccccc2)n1-c1ccccc1	C17H17N3OS	311.4	0.789595	0.448373	0.824341
3019	D433-1692	Cc1[nH]c2nc(CO)nn2c(=O)c1C	C8H10N4O2	194.194	1.04043	0.809541	1.04506
3020	D437-0078	CN1C(=O)COc2ccc(cc12)-c1csc(NC(=O)C(C)(C)C)n1	C17H19N3O3S	345.42	0.743678	0.631636	0.8832
3021	D437-0082	CN1C(=O)COc2ccc(cc12)-c1csc(NC(=O)C2CCCO2)n1	C17H17N3O4S	359.4	0.521611	0.501048	1.00092
3022	D437-0299	CCN1C(=O)COc2ccc(cc12)-c1csc(NC(=O)C(C)(C)C)n1	C18H21N3O3S	359.44	1.19673	0.192556	0.91263
3023	D437-0371	CCN1C(=O)COc2ccc(cc12)-c1nc(NC(=O)C(C)(C)C)sc1C	C19H23N3O3S	373.47	0.72102	0.248887	0.917535
3024	D437-0615	CC1Oc2ccc(cc2NC1=O)-c1nc(NC(=O)C(C)(C)C)sc1C	C18H21N3O3S	359.44	1.2231	0.936573	0.946965
3025	D437-0689	CC1Oc2ccc(cc2N(C)C1=O)-c1csc(NC(=O)C(C)(C)C)n1	C18H21N3O3S	359.44	0.876115	0.458037	0.95187
3026	D439-6636	CC(C)n1cnc2nc(CSc3ccc(NC(=O)C(C)(C)C)cc3)cc(=O)n12	C20H25N5O2S	399.51	0.725932	0.62042	0.917535
3027	D442-0300	CCOc1ccc(NCC2CCOC(C)(C)C2)cc1	C16H25NO2	263.381	1.17297	0.680956	0.878296
3028	D442-0382	Cc1ccc(cc1)C1(CCNCCCN2CCOCC2)CCOC(C)(C)C1	C23H38N2O2	374.569	0.687133	0.784154	1.02054
3029	D442-0392	CC1(C)CC(CCNCCN2CCOCC2)(CCO1)c1ccccc1	C21H34N2O2	346.515	0.886542	0.649361	0.750766
3030	D443-0090	O=C(Nc1ccc(cc1)N1CCOCC1)C1=Cc2ccccc2OC=C1 |c:27,t:17|	C21H20N2O3	348.402	1.28205	0.744998	0.97149
3031	D443-0200	Clc1ccc2OC=CC(=Cc2c1)C(=O)Nc1nccs1 |c:6,8|	C14H9ClN2O2S	304.75	1.20586	1.06861	1.19712
3032	D443-0212	CC(=O)Nc1ccc(NC(=O)C2=Cc3cc(Cl)ccc3OC=C2)cc1 |c:22,t:11|	C19H15ClN2O3	354.79	1.3426	1.02064	1.16769
3033	D443-0245	Clc1ccc2OC=CC(=Cc2c1)C(=O)Nc1ccc(cc1)N1CCOCC1 |c:6,8|	C21H19ClN2O3	382.84	1.11994	1.13806	126.519
3034	D443-0282	CC(C)NC(=O)C1=Cc2cc(Cl)ccc2OC=C1 |c:17,t:6|	C14H14ClNO2	263.72	1.01347	0.928361	0.544758
3035	D443-0290	OCCNC(=O)C1=Cc2cc(Cl)ccc2OC=C1 |c:17,t:6|	C13H12ClNO3	265.69	1.24576	1.11433	0.804721
3036	D443-0299	CCCNC(=O)C1=Cc2cc(Cl)ccc2OC=C1 |c:17,t:6|	C14H14ClNO2	263.72	0.34837	0.936223	0.8832
3037	D443-0311	Brc1ccc2OC=CC(=Cc2c1)C(=O)Nc1ccccc1 |c:6,8|	C17H12BrNO2	342.192	0.832304	0.829469	0.559473
3038	D443-0355	Brc1ccc2OC=CC(=Cc2c1)C(=O)Nc1nccs1 |c:6,8|	C14H9BrN2O2S	349.2	1.14861	0.92756	0.814531
3039	D443-0364	CC(=O)Nc1ccc(NC(=O)C2=Cc3cc(Br)ccc3OC=C2)cc1 |c:22,t:11|	C19H15BrN2O3	399.244	0.680918	0.931766	0.819436
3040	D443-0375	Brc1ccc2OC=CC(=Cc2c1)C(=O)NC1CCCC1 |c:6,8|	C16H16BrNO2	334.213	1.15713	1.13851	0.96168
3041	D443-0428	CC(C)NC(=O)C1=Cc2cc(Br)ccc2OC=C1 |c:17,t:6|	C14H14BrNO2	308.175	0.839422	0.758267	0.637952
3042	D443-0435	OCCNC(=O)C1=Cc2cc(Br)ccc2OC=C1 |c:17,t:6|	C13H12BrNO3	310.147	0.222448	0.0812462	0.90282
3043	D443-0440	Brc1ccc2OC=CC(=Cc2c1)C(=O)NCC(=O)c1cccs1 |c:6,8|	C17H12BrNO3S	390.25	0.483815	0.211783	0.687002
3044	D443-0442	CCCNC(=O)C1=Cc2cc(Br)ccc2OC=C1 |c:17,t:6|	C14H14BrNO2	308.175	0.391079	0.42534	0.814531
3045	D443-0624	COc1cc(Cl)cc2C=C(C=COc12)C(=O)Nc1nccs1 |c:8,10|	C15H11ClN2O3S	334.77	0.29744	0.254094	0.574188
3046	D443-0636	COc1cc(Cl)cc2C=C(C=COc12)C(=O)Nc1ccc(NC(C)=O)cc1 |c:8,10|	C20H17ClN2O4	384.82	0.596101	0.344023	0.878296
3047	D443-0733	COc1ccc(NC(=O)C2=Cc3cc(OC)ccc3OC=C2)cc1 |c:21,t:9|	C19H17NO4	323.348	0.240896	0.276927	0.633047
3048	D443-0773	COc1ccc2OC=CC(=Cc2c1)C(=O)Nc1nccs1 |c:7,9|	C15H12N2O3S	300.33	0.701771	0.908082	0.9813
3049	D443-0796	COc1ccc2OC=CC(=Cc2c1)C(=O)NC1CCCC1 |c:7,9|	C17H19NO3	285.343	0.866691	0.575305	0.745861
3050	D443-0815	COc1ccc(OC)c(NC(=O)C2=Cc3cc(OC)ccc3OC=C2)c1 |c:24,t:12|	C20H19NO5	353.374	0.823281	0.164015	0.775291
3051	D443-0816	COc1ccc(NC(=O)C2=Cc3cc(OC)ccc3OC=C2)c(OC)c1 |c:21,t:9|	C20H19NO5	353.374	0.694452	0.738739	0.927345
3052	D443-0855	COc1ccc2OC=CC(=Cc2c1)C(=O)NC(C)C |c:7,9|	C15H17NO3	259.305	0.597806	0.484174	1.09902
3053	D447-0020	CN(C)CCNc1ncnc2n(cc(-c3ccccc3)c12)-c1ccccc1	C22H23N5	357.461	0.331727	0.152498	0.755671
3054	D449-0083	CCn1c2nc3CC(C)(C)OCc3cc2c(=O)n(Cc2ccco2)c1=O	C19H21N3O4	355.394	0.706082	0.352085	0.755671
3055	D463-0012	CN(C)CCNc1cc(C)nc2c(c(C)nn12)-c1ccc(F)cc1	C18H22FN5	327.407	0.279795	0.513116	1.11373
3056	D463-0077	CN(C)CCNc1cc(C)nc2c(cnn12)-c1ccc(F)cc1	C17H20FN5	313.38	0.991109	1.02385	0.89301
3057	D463-0114	Cc1cc(NCCOCCO)n2ncc(-c3ccc(F)cc3)c2n1	C17H19FN4O2	330.363	0.988301	0.420333	0.637952
3058	D463-0192	Cc1cc(NCCOCCO)n2nc(c(-c3ccc(F)cc3)c2n1)C(F)(F)F	C18H18F4N4O2	398.362	0.159187	0.105531	0.775291
3059	D466-0038	OCCN1CCn2c(C1)nc1cc(Cl)ccc21	C12H14ClN3O	251.71	0.769443	0.587422	1.01073
3060	D470-1631	O=S(=O)([C@H]1CS(=O)(=O)C[C@@H]1NC1CCCCC1)c1cccs1 |r|	C14H21NO4S3	363.51	0.429376	0.638846	0.790006
3061	D470-1904	Fc1ccc(cc1)S(=O)(=O)[C@H]1CS(=O)(=O)C[C@@H]1NC1CCCCC1 |r|	C16H22FNO4S2	375.47	0.420253	0.271119	0.89301
3062	D475-0369	CC(C)NC(=O)Cc1c(C)nn(c1O)-c1nc(C)c(C)s1	C14H20N4O2S	308.4	0.92093	0.631986	0.745861
3063	D475-0380	Cc1nc(sc1C)-n1nc(C)c(CC(=O)N2CCOCC2)c1O	C15H20N4O3S	336.41	1.20355	0.57881	1.16769
3064	D475-1945	CCCCc1c(C)nn(c1O)-c1nc(C)c(s1)C(=O)NC(C)C	C16H24N4O2S	336.45	0.851051	1.18798	1.03035
3065	D481-1363	CC(C)NC(=O)Cc1csc(n1)-n1nc(C)c(CC=C)c1C	C16H22N4OS	318.44	0.724028	0.754161	0.765481
3066	D481-1396	Cc1nn(c(C)c1CC=C)-c1nc(CC(=O)Nc2nccs2)cs1	C16H17N5OS2	359.47	1.17127	0.103829	0.868486
3067	D481-1685	Cc1cc(C)n(n1)-c1nc(CC(=O)Nc2nccs2)cs1	C13H13N5OS2	319.4	1.07913	0.349581	0.829246
3068	D481-1688	Cc1cc(C)n(n1)-c1nc(CC(=O)Nc2nc(C)c(C)s2)cs1	C15H17N5OS2	347.46	0.294432	0.456985	1.16769
3069	D487-0024	CN1C(=O)COc2ccc(cc12)-c1csc(NC(=O)C2CC2)n1	C16H15N3O3S	329.37	0.392382	0.121204	0.701717
3070	D487-0191	CCCN1C(=O)COc2ccc(cc12)-c1csc(NC(=O)C(C)(C)C)n1	C19H23N3O3S	373.47	1.09898	0.366555	0.785101
3071	D487-0312	COC(=O)c1sc(NC(=O)CSc2nc(O)nnc2C)nc1C	C12H13N5O4S2	355.39	0.225556	0.323994	0.878296
3072	D487-0313	CC(=O)c1sc(NC(=O)CSc2nc(O)nnc2C)nc1C	C12H13N5O3S2	339.39	0.984291	1.07692	0.99111
3073	D490-0303	CSc1nc(NCC(C)O)c(C#N)c(n1)-c1ccc(Cl)cc1	C15H15ClN4OS	334.82	0.743878	0.755664	0.804721
3074	D490-0331	CSc1nc(N(CCO)CCO)c(C#N)c(n1)-c1ccc(Cl)cc1	C16H17ClN4O2S	364.85	0.74468	0.10498	0.780196
3075	D490-0336	CSc1nc(N2CCN(CCO)CC2)c(C#N)c(n1)-c1ccc(Cl)cc1	C18H20ClN5OS	389.9	0.845838	0.645205	0.8832
3076	D490-0382	CSc1nc(NCC(C)O)c(C#N)c(n1)-c1ccc(C)cc1	C16H18N4OS	314.41	0.479404	0.289395	0.701717
3077	D490-0404	CCC(CO)Nc1nc(SC)nc(-c2ccc(C)cc2)c1C#N	C17H20N4OS	328.43	0.438299	0.199816	0.794911
3078	D490-0439	CSc1nc(NCC(C)O)c(C#N)c(n1)-c1ccccc1	C15H16N4OS	300.38	1.32255	0.353737	1.00092
3079	D490-0461	CCC(CO)Nc1nc(SC)nc(-c2ccccc2)c1C#N	C16H18N4OS	314.41	1.10159	0.902975	0.976395
3080	D490-0462	CSc1nc(N(C)CCO)c(C#N)c(n1)-c1ccccc1	C15H16N4OS	300.38	1.18781	1.16861	1.06959
3081	D490-0464	CSc1nc(N(CCO)CCO)c(C#N)c(n1)-c1ccccc1	C16H18N4O2S	330.41	0.916518	0.653317	0.716432
3082	D490-0468	CSc1nc(N2CCN(CCO)CC2)c(C#N)c(n1)-c1ccccc1	C18H21N5OS	355.46	0.970556	0.0925625	0.868486
3083	D490-0471	CSc1nc(NCCCN(C)C)c(C#N)c(n1)-c1ccccc1	C17H21N5S	327.45	0.784883	0.457085	0.868486
3084	D491-2237	CN(C)C(CNC(=O)c1cc(=O)c2cc(Cl)ccc2o1)c1cccs1	C18H17ClN2O3S	376.86	0.525221	0.562687	0.986205
3085	D494-0272	CCCNc1cc(nc2nc(nn12)-c1cccnc1)C(C)C	C16H20N6	296.378	0.31729	0.263808	0.907725
3086	D494-0274	CC(C)c1cc(N2CCCCC2C)n2nc(nc2n1)-c1cccnc1	C19H24N6	336.443	1.23954	0.84369	0.785101
3087	D494-0299	CC(C)c1cc(Nc2ccc(Br)cc2)n2nc(nc2n1)-c1cccnc1	C19H17BrN6	409.291	0.934865	0.227156	0.853771
3088	D494-0302	CC(C)c1cc(Nc2ccc(C)c(C)c2)n2nc(nc2n1)-c1cccnc1	C21H22N6	358.449	1.00524	1.16941	1.20693
3089	D494-0333	CC(C)c1cc(NCc2cccnc2)n2nc(nc2n1)-c1cccnc1	C19H19N7	345.41	0.967749	0.590827	0.804721
3090	D494-0336	CC(C)c1cc(N(C)C2CCCCC2)n2nc(nc2n1)-c1cccnc1	C20H26N6	350.47	0.272276	0.226555	0.888105
3091	D494-0340	CCOCCCNc1cc(nc2nc(nn12)-c1cccnc1)C(C)C	C18H24N6O	340.431	0.803931	0.644704	0.667382
3092	D494-0374	N(c1ccccc1)c1cc(nc2nc(nn12)-c1cccnc1)-c1ccccc1	C22H16N6	364.412	0.364711	0.643553	0.652667
3093	D494-0383	CN(C)c1ccc(Nc2cc(nc3nc(nn23)-c2cccnc2)-c2ccccc2)cc1	C24H21N7	407.481	0.542064	0.271669	1.04997
3094	D494-0423	C(Nc1cc(nc2nc(nn12)-c1cccnc1)-c1ccccc1)c1cccnc1	C22H17N7	379.427	0.74839	0.906179	0.814531
3095	D510-0528	OC(COc1ccccc1)Cn1cnc2ccccc12	C16H16N2O2	268.316	0.433286	0.161011	0.873391
3096	D510-0535	COc1ccccc1OCC(O)Cn1cnc2ccccc12	C17H18N2O3	298.342	1.32496	0.905078	0.996015
3097	D510-0629	COCc1nc2ccccc2n1CC(O)COc1ccccc1Cl	C18H19ClN2O3	346.81	0.544169	0.510762	0.721337
3098	D517-1196	Cn1c2[nH]c(c(C3C(=O)Nc4ccccc34)c2c(=O)[nH]c1=O)-c1ccc(Cl)cc1	C21H15ClN4O3	406.83	0.206007	0.25124	0.92244
3099	D517-1217	Cn1c2[nH]c(c(C3C(=O)Nc4ccccc34)c2c(=O)[nH]c1=O)-c1ccccc1Cl	C21H15ClN4O3	406.83	1.01487	0.601693	0.863581
3100	D517-1238	Cn1c2[nH]c(c(C3C(=O)Nc4ccccc34)c2c(=O)[nH]c1=O)-c1ccccc1	C21H16N4O3	372.384	0.49745	0.702487	0.745861
3101	D517-1239	CN1C(=O)C(c2ccccc12)c1c([nH]c2n(C)c(=O)[nH]c(=O)c12)-c1ccccc1	C22H18N4O3	386.411	0.341151	0.843389	1.16278
3102	D517-1245	Cn1c2[nH]c(c(C3C(=O)Nc4ccccc34)c2c(=O)n(C)c1=O)-c1ccccc1	C22H18N4O3	386.411	1.25929	0.762674	0.907725
3103	D517-1378	Fc1ccc(cc1)-c1[nH]c2[nH]c(=O)[nH]c(=O)c2c1C1C(=O)Nc2ccccc12	C20H13FN4O3	376.347	0.64282	0.592179	0.804721
3104	D526-0009	Cc1noc2NC3=C(C(c12)c1ccc(Br)cc1)C(=O)CCC3 |c:6|	C17H15BrN2O2	359.223	1.11041	1.15764	0.9813
3105	D526-0010	Cc1noc2NC3=C(C(c12)c1cccc(Br)c1)C(=O)CCC3 |c:6|	C17H15BrN2O2	359.223	0.86228	0.632737	0.863581
3106	D526-0056	Cc1noc2NC3=C(C(c12)c1ccc(Br)cc1)C(=O)CC(C)(C)C3 |c:6|	C19H19BrN2O2	387.277	0.981685	0.158056	0.583998
3107	D526-0057	Cc1noc2NC3=C(C(c12)c1cccc(Br)c1)C(=O)CC(C)(C)C3 |c:6|	C19H19BrN2O2	387.277	1.41619	0.735184	0.96168
3108	D526-0095	Cc1noc2NC3=C(C(c12)c1ccccc1)C(=O)CC(C3)c1ccccc1 |c:6|	C23H20N2O2	356.425	0.59159	0.642151	0.721337
3109	D526-0124	Cc1noc2NC3=C(C(c12)c1cccc(O)c1)C(=O)CC(C3)c1ccccc1 |c:6|	C23H20N2O3	372.424	1.0269	0.157506	0.97149
3110	D526-0138	Cc1noc2NC3=C(C(c4ccsc4)c12)C(=O)CC(C3)c1ccccc1 |c:6|	C21H18N2O2S	362.45	1.09136	0.50921	0.853771
3111	D526-0193	Cc1noc2NC3=C(C(c12)c1ccc(F)cc1)C(=O)CC(C3)c1ccc(O)cc1 |c:6|	C23H19FN2O3	390.414	1.01036	0.87168	1.26579
3112	D526-0200	Cc1noc2NC3=C(C(c12)c1ccc(Cl)cc1)C(=O)CC(C3)c1ccc(O)cc1 |c:6|	C23H19ClN2O3	406.87	1.19172	1.26509	1.1775
3113	D526-0217	Cc1noc2NC3=C(C(c12)c1ccc(O)cc1)C(=O)CC(C3)c1ccc(O)cc1 |c:6|	C23H20N2O4	388.423	0.613746	1.02705	0.956775
3114	D526-0218	Cc1noc2NC3=C(C(c12)c1cccc(O)c1)C(=O)CC(C3)c1ccc(O)cc1 |c:6|	C23H20N2O4	388.423	0.594096	0.596886	0.94206
3115	D526-0226	CSc1ccc(cc1)C1c2c(C)noc2NC2=C1C(=O)CC(C2)c1ccc(O)cc1 |c:18|	C24H22N2O3S	418.51	0.783178	0.664283	1.51104
3116	D526-0283	Cc1noc2NC3=C(C(c12)c1ccccc1)C(=O)CC(C3)c1ccccc1O |c:6|	C23H20N2O3	372.424	1.00093	0.737538	0.579093
3117	D526-0290	Cc1noc2NC3=C(C(c12)c1cccc(Cl)c1)C(=O)CC(C3)c1ccccc1O |c:6|	C23H19ClN2O3	406.87	1.00464	0.400855	0.711527
3118	D526-0311	Cc1noc2NC3=C(C(c12)c1ccc(O)cc1)C(=O)CC(C3)c1ccccc1O |c:6|	C23H20N2O4	388.423	0.979579	0.926409	0.633047
3119	D526-0312	Cc1noc2NC3=C(C(c12)c1cccc(O)c1)C(=O)CC(C3)c1ccccc1O |c:6|	C23H20N2O4	388.423	1.02911	0.914241	0.809626
3120	D526-0320	CSc1ccc(cc1)C1c2c(C)noc2NC2=C1C(=O)CC(C2)c1ccccc1O |c:18|	C24H22N2O3S	418.51	1.04444	1.16695	1.22655
3121	D531-0396	Cn1c2ccc(NC3=C(C(N)=O)S(=O)(=O)c4ccccc34)cc2n(C)c1=O |c:7|	C18H16N4O4S	384.41	0.460856	0.663431	0.878296
3122	D538-0040	CCCc1nnc(NC(=O)c2cc(=O)c3cc(Br)ccc3o2)s1	C15H12BrN3O3S	394.24	0.279293	0.2231	1.13335
3123	D538-0056	Cc1nnc(NC(=O)c2cc(=O)c3ccc(Br)cc3o2)s1	C13H8BrN3O3S	366.19	0.655553	0.373966	0.794911
3124	D538-0059	CC(C)c1nnc(NC(=O)c2cc(=O)c3ccc(Br)cc3o2)s1	C15H12BrN3O3S	394.24	0.589585	0.241877	1.31974
3125	D547-0175	Cc1ccc2C=C(C=COc2c1)C(=O)NC1CCCC1 |c:5,7|	C17H19NO2	269.344	0.269168	0.32094	0.858676
3126	D549-1907	COC(=O)CSc1nnc(-c2sc3ncccc3c2N)n1C1CC1	C15H15N5O2S2	361.44	0.889249	0.703589	0.9813
3127	D560-0004	O=C(Cn1cnc2cc3OCCOc3cc12)NC1CC1	C14H15N3O3	273.292	0.16029	0.303565	1.04997
3128	D560-0110	O=C(Cn1cnc2cc3OCCOc3cc12)Nc1ccc2OCCOc2c1	C19H17N3O5	367.361	0.991209	0.917546	1.31974
3129	D562-0187	OC(=O)c1sc2C(CC(=O)Nc2c1-c1ccc(Cl)cc1)c1ccsc1	C18H12ClNO3S2	389.87	0.960731	0.561034	1.04506
3130	D562-1006	OC(=O)c1sc2C(CC(=O)Nc2c1-c1cccc(F)c1)c1ccc2OCOc2c1	C21H14FNO5S	411.4	0.561613	0.543409	0.858676
3131	D563-0030	Oc1ccc(cc1)C1CC(=O)Nc2c1scc2S(=O)(=O)c1ccccc1	C19H15NO4S2	385.45	0.703976	0.280682	1.09902
3132	D563-0031	Oc1cccc(c1)C1CC(=O)Nc2c1scc2S(=O)(=O)c1ccccc1	C19H15NO4S2	385.45	0.58788	0.758518	0.780196
3133	D575-0002	CCNc1nc(C)cc(n1)N1CCN(CC1)S(=O)(=O)c1ccccc1	C17H23N5O2S	361.46	0.507776	0.151697	0.8832
3134	D575-0005	CCNc1nc(C)cc(n1)N1CCN(CC1)S(=O)(=O)c1ccc(C)cc1C	C19H27N5O2S	389.52	0.858069	0.372013	0.834151
3135	D575-0006	CCNc1nc(C)cc(n1)N1CCN(CC1)S(=O)(=O)c1ccc(C)c(C)c1	C19H27N5O2S	389.52	0.321301	0.320339	0.927345
3136	D575-0011	CCNc1nc(C)cc(n1)N1CCN(CC1)S(=O)(=O)c1ccc(F)cc1	C17H22FN5O2S	379.45	1.03672	0.999964	1.00092
3137	D575-0012	CCNc1nc(C)cc(n1)N1CCN(CC1)S(=O)(=O)c1ccc(Cl)cc1	C17H22ClN5O2S	395.91	0.880326	0.679755	0.819436
3138	D575-0021	CCNc1nc(C)cc(n1)N1CCN(CC1)S(=O)(=O)CC	C13H23N5O2S	313.42	0.908097	0.168521	0.770386
3139	D575-0022	CCCS(=O)(=O)N1CCN(CC1)c1cc(C)nc(NCC)n1	C14H25N5O2S	327.45	0.872506	0.336162	1.03035
3140	D575-0025	CCNc1nc(C)cc(n1)N1CCN(CC1)S(=O)(=O)c1ccccc1Cl	C17H22ClN5O2S	395.91	0.755107	0.320339	0.785101
3141	D575-0030	CCCCS(=O)(=O)N1CCN(CC1)c1cc(C)nc(NCC)n1	C15H27N5O2S	341.47	0.549182	0.429896	0.834151
3142	D575-0033	CCNc1nc(C)cc(n1)N1CCN(CC1)S(=O)(=O)c1cccs1	C15H21N5O2S2	367.49	0.914212	0.330854	0.706622
3143	D575-0055	CCS(=O)(=O)N1CCN(CC1)c1cc(C)nc(Nc2ccc(C)cc2)n1	C18H25N5O2S	375.49	0.770747	0.391291	0.96168
3144	D575-0056	CCCS(=O)(=O)N1CCN(CC1)c1cc(C)nc(Nc2ccc(C)cc2)n1	C19H27N5O2S	389.52	1.03322	0.978633	1.00092
3145	D575-0086	CCNc1nc(C)cc(n1)N1CCN(CC1)S(=O)(=O)c1cc(C)ccc1C	C19H27N5O2S	389.52	0.657057	0.905629	0.873391
3146	D585-0005	CC(C)(C)NC(=O)CSc1nc(O)c2nc[nH]c2n1	C11H15N5O2S	281.33	0.5564	0.11179	0.853771
3147	D585-0009	CCCCNC(=O)CSc1nc(O)c2nc[nH]c2n1	C11H15N5O2S	281.33	1.06159	0.630334	1.03525
3148	D585-0010	Oc1nc(SCC(=O)N2CCCCC2)nc2[nH]cnc12	C12H15N5O2S	293.35	0.394186	0.535748	0.780196
3149	D585-0011	CCC(C)NC(=O)CSc1nc(O)c2nc[nH]c2n1	C11H15N5O2S	281.33	0.483414	0.203772	0.745861
3150	D585-0012	Oc1nc(SCC(=O)NCc2ccco2)nc2[nH]cnc12	C12H11N5O3S	305.31	0.505169	0.683811	0.721337
3151	D585-0014	Oc1nc(SCC(=O)NCC2CCCO2)nc2[nH]cnc12	C12H15N5O3S	309.34	1.05036	0.290346	0.736052
3152	D585-0016	CC(C)CCNC(=O)CSc1nc(O)c2nc[nH]c2n1	C12H17N5O2S	295.36	1.29879	0.887052	1.04016
3153	D585-0017	Oc1nc(SCC(=O)NC2CCCC2)nc2[nH]cnc12	C12H15N5O2S	293.35	1.08695	0.624475	1.04506
3154	D585-0052	CC(C)NC(=O)CSc1nc(O)c2nc[nH]c2n1	C10H13N5O2S	267.31	0.180742	0.34162	0.667382
3155	D585-0054	Oc1nc(SCC(=O)Nc2ccc3OCOc3c2)nc2[nH]cnc12	C14H11N5O4S	345.33	0.402808	0.263858	0.721337
3156	D585-0057	Oc1nc(SCC(=O)Nc2nccs2)nc2[nH]cnc12	C10H8N6O2S2	308.33	0.931456	0.295504	0.711527
3157	D585-0063	NC(=O)CSc1nc(O)c2nc[nH]c2n1	C7H7N5O2S	225.23	0.338144	0.1886	0.745861
3158	D585-0066	Oc1nc(SCC(=O)Nc2ncc(Cl)cc2Cl)nc2[nH]cnc12	C12H8Cl2N6O2S	371.2	0.943888	0.308823	0.785101
3159	D585-0068	Cc1oc2ccccc2c1C(=O)CSc1nc(O)c2nc[nH]c2n1	C16H12N4O3S	340.36	1.12134	0.343522	1.23636
3160	D585-0074	CCOC(=O)CSc1nc(O)c2nc[nH]c2n1	C9H10N4O3S	254.26	1.33859	1.03271	1.0794
3161	D585-0096	OC(=O)CSc1nc(O)c2nc[nH]c2n1	C7H6N4O3S	226.21	0.954214	0.441663	1.05487
3162	D585-0097	CN(C)C(=O)CSc1nc(O)c2nc[nH]c2n1	C9H11N5O2S	253.28	0.622669	0.333608	0.726242
3163	D585-0098	CCN(CC)C(=O)CSc1nc(O)c2nc[nH]c2n1	C11H15N5O2S	281.33	0.981484	0.777996	0.89301
3164	D585-0099	COC(=O)CSc1nc(O)c2nc[nH]c2n1	C8H8N4O3S	240.24	0.339347	0.487279	0.809626
3165	D585-0100	CC(C)CNC(=O)CSc1nc(O)c2nc[nH]c2n1	C11H15N5O2S	281.33	1.00685	0.353537	0.731147
3166	D585-0103	OC(=O)CCNC(=O)CSc1nc(O)c2nc[nH]c2n1	C10H11N5O4S	297.29	1.22821	0.865922	0.736052
3167	D585-0116	Oc1nc(SCc2c(F)cccc2Cl)nc2[nH]cnc12	C12H8ClFN4OS	310.73	0.831201	0.360847	0.95187
3168	D585-0117	Oc1nc(SCc2ccccc2Cl)nc2[nH]cnc12	C12H9ClN4OS	292.74	1.28095	0.937975	1.15297
3169	D585-0118	Oc1nc(SCc2cccc(Cl)c2)nc2[nH]cnc12	C12H9ClN4OS	292.74	1.06008	0.57886	1.00092
3170	D585-0119	Oc1nc(SCc2ccc(Cl)cc2)nc2[nH]cnc12	C12H9ClN4OS	292.74	0.837116	0.268615	0.8832
3171	D585-0121	Oc1nc(SCc2ccc(Cl)cc2Cl)nc2[nH]cnc12	C12H8Cl2N4OS	327.18	1.00234	0.395847	0.966585
3172	D585-0122	Oc1nc(SCc2ccc(Cl)c(Cl)c2)nc2[nH]cnc12	C12H8Cl2N4OS	327.18	0.57615	0.723868	0.8832
3173	D585-0123	Oc1nc(SCc2ccc(Br)cc2)nc2[nH]cnc12	C12H9BrN4OS	337.2	0.655553	0.189952	0.843961
3174	D585-0131	Oc1nc(SCc2nc3ccccc3[nH]2)nc2[nH]cnc12	C13H10N6OS	298.32	1.43695	0.776043	1.01563
3175	D585-0134	Oc1nc(SCC(=O)N2CCCC2)nc2[nH]cnc12	C11H13N5O2S	279.32	1.09908	0.562887	0.99111
3176	D585-0145	Oc1nc(SCC(=O)N2c3ccccc3Sc3ccccc23)nc2[nH]cnc12	C19H13N5O2S2	407.47	1.19082	1.15449	0.90282
3177	D585-0146	Oc1nc(SCC(=O)N2CC(=O)Nc3ccccc23)nc2[nH]cnc12	C15H12N6O3S	356.36	0.498753	0.533295	0.89301
3178	D585-0153	Oc1nc(SCC(=O)N2CCCCCC2)nc2[nH]cnc12	C13H17N5O2S	307.37	0.276587	0.278729	0.976395
3179	D585-0164	Oc1nc(SCC(=O)Nc2nc3CCCCc3s2)nc2[nH]cnc12	C14H14N6O2S2	362.43	0.919727	0.929313	0.682097
3180	D585-0165	Oc1nc(SCC(=O)Nc2nc3ccccc3s2)nc2[nH]cnc12	C14H10N6O2S2	358.39	0.781775	0.717609	0.814531
3181	D585-0166	Oc1nc(SCC(=O)NC2CCS(=O)(=O)C2)nc2[nH]cnc12	C11H13N5O4S2	343.38	1.01046	0.850049	1.13826
3182	D585-0234	Oc1nc(SCC(=O)c2ccc(F)cc2)nc2[nH]cnc12	C13H9FN4O2S	304.3	0.789194	0.754212	0.99111
3183	D585-0236	Oc1nc(SCC(=O)c2ccc(Cl)cc2Cl)nc2[nH]cnc12	C13H8Cl2N4O2S	355.19	0.611541	0.997561	0.858676
3184	D585-0245	Oc1nc(SCC(=O)c2ccc3OCOc3c2)nc2[nH]cnc12	C14H10N4O4S	330.32	1.26471	1.00187	1.04016
3185	D585-0252	CSc1nc(O)c2nc[nH]c2n1	C6H6N4OS	182.2	0.719416	0.693975	0.92244
3186	D585-0500	CCOC(=O)CCCSc1nc(O)c2nc[nH]c2n1	C11H14N4O3S	282.32	0.665378	0.236569	0.8832
3187	D585-0508	Cc1ccc(C)c(CSc2nc(O)c3nc[nH]c3n2)c1	C14H14N4OS	286.35	0.991409	0.720914	0.672287
3188	D585-0512	CC(C)OC(=O)CSc1nc(O)c2nc[nH]c2n1	C10H12N4O3S	268.29	0.854861	0.818153	0.956775
3189	D585-0513	Oc1nc(SCc2ccc(C=C)cc2)nc2[nH]cnc12	C14H12N4OS	284.34	1.11262	0.346226	0.731147
3190	D585-0515	Oc1nc(SCc2cc(=O)n3ccccc3n2)nc2[nH]cnc12	C14H10N6O2S	326.33	1.04053	0.582165	1.11864
3191	D585-0525	COCCNC(=O)CSc1nc(O)c2nc[nH]c2n1	C10H13N5O3S	283.31	1.20886	0.65542	1.21674
3192	D585-0607	CC(Sc1nc(O)c2nc[nH]c2n1)C(=O)NCc1cccs1	C13H13N5O2S2	335.4	1.21688	0.545112	1.1824
3193	D588-0072	Cc1noc2NC3=C(C(c12)c1ccc(O)cc1)C(=O)CC(C3)c1ccc(Cl)cc1 |c:6|	C23H19ClN2O3	406.87	0.97196	0.741243	1.01563
3194	D600-0474	COc1ccccc1Nc1c(nc2cnccn12)-c1ccc2OCOc2c1	C20H16N4O3	360.373	0.728339	0.243178	1.26579
3195	D622-0048	FC(F)(F)c1nc2cc3OCCOc3cc2n1CC(=O)NCC1CCCO1	C17H18F3N3O4	385.343	1.05658	1.01914	1.03525
3196	D624-0007	CSc1nc(NCCN(C)C)c(C#N)c(n1)-c1ccccc1	C16H19N5S	313.42	0.567629	0.844741	0.94206
3197	D627-0003	O=C(NC1CC1)c1cc(-c2cccs2)n(n1)C1CCS(=O)(=O)C1	C15H17N3O3S2	351.44	0.897269	0.941029	0.829246
3198	D644-0018	OC1(C2CCCCC2=NN1C(=O)COc1cccc2ccccc12)C(F)(F)F |c:8|	C20H19F3N2O3	392.378	1.03662	0.994056	0.770386
3199	D644-0022	OC1(C2CCCCC2=NN1C(=O)c1cscn1)C(F)(F)F |c:8|	C12H12F3N3O2S	319.3	1.13397	0.837831	0.878296
3200	D644-0027	OC1(C2CCCCC2=NN1C(=O)c1ccc(CN2CCCCC2)o1)C(F)(F)F |c:8|	C19H24F3N3O3	399.414	1.11783	1.22238	1.2756
3201	D644-0033	Cc1cc(C)n(CCC(=O)N2N=C3CCCCC3C2(O)C(F)(F)F)n1 |t:11|	C16H21F3N4O2	358.365	1.24064	0.469483	1.12159
3202	D644-0036	CC(CN1CCOCC1)C(=O)N1N=C2CCCCC2C1(O)C(F)(F)F |t:13|	C16H24F3N3O3	363.381	1.41367	0.155847	0.899403
3203	D644-0042	OC1(C2CCCCC2=NN1C(=O)COc1ccc(Cl)cc1)C(F)(F)F |c:8|	C16H16ClF3N2O3	376.76	0.894812	0.866882	0.708219
3204	D644-0051	OC1(C2CCCCC2=NN1C(=O)c1ccco1)C(F)(F)F |c:8|	C13H13F3N2O3	302.253	0.953096	0.745699	1.10609
3205	D658-0140	CN(C)CCCN1C(c2c(oc3ccc(Cl)cc3c2=O)C1=O)c1ccc(O)cc1	C22H21ClN2O4	412.87	1.31182	0.822264	0.703052
3206	D658-0157	CN(C)CCCN1C(c2c(oc3ccc(Cl)cc3c2=O)C1=O)c1cccc(O)c1	C22H21ClN2O4	412.87	1.60484	0.527606	0.465364
3207	D658-0275	CN(C)CCCN1C(c2c(oc3ccccc3c2=O)C1=O)c1cccc(O)c1	C22H22N2O4	378.428	1.3604	0.096892	1.00275
3208	D665-0111	OCCNCCNCc1ccc(o1)-c1ccccc1F	C15H19FN2O2	278.327	1.62115	0.862182	0.403359
3209	D665-0179	OCCNCc1ccc(o1)-c1cc(Cl)ccc1Cl	C13H13Cl2NO2	286.15	1.28786	0.852961	0.914904
3210	D665-0235	OCCNCc1ccc(o1)-c1ccc(Cl)cc1	C13H14ClNO2	251.71	1.34307	0.180477	1.06475
3211	D665-0236	CC(C)(CO)NCc1ccc(o1)-c1ccc(Cl)cc1	C15H18ClNO2	279.76	0.798545	0.096416	0.883901
3212	D665-0291	OCCNCc1ccc(o1)-c1cc(Cl)cc(Cl)c1	C13H13Cl2NO2	286.15	1.13639	0.568833	0.909737
3213	D665-0385	CN(C)CCNCc1ccc(o1)-c1cccc(Cl)c1	C15H19ClN2O	278.78	0.638633	0.346456	0.651381
3214	D665-0391	OCCNCCNCc1ccc(o1)-c1cccc(Cl)c1	C15H19ClN2O2	294.78	1.1446	0.099926	0.41886
3215	D665-0411	CCC(CO)NCc1ccc(o1)-c1ccc(Br)cc1	C15H18BrNO2	324.218	0.870973	0.269772	0.79606
3216	D665-0489	OCCNCc1ccc(o1)-c1ccc(Cl)cc1Cl	C13H13Cl2NO2	286.15	0.916597	0.881755	0.548038
3217	D665-0661	CC(C)(CO)NCc1ccc(o1)-c1ccc(F)c(Cl)c1	C15H17ClFNO2	297.75	1.16034	0.53528	1.22493
3218	D665-1441	OCCOCCNCc1ccc(o1)-c1ccc(F)cc1	C15H18FNO3	279.311	0.847933	0.200168	0.511868
3219	D665-1449	OCCOCCNCc1ccc(o1)-c1ccc(Cl)cc1	C15H18ClNO3	295.76	0.399221	0.470375	1.2301
3220	D665-1479	CC(C)NCc1ccc(o1)-c1ccc(cc1)C(C)O	C16H21NO2	259.349	0.348008	0.560742	1.00791
3221	D667-0004	COc1ccc(OC)c(Nc2c(nc3cnccn23)-c2ccccn2)c1	C19H17N5O2	347.378	0.423858	0.44878	0.914904
3222	D667-0024	COc1ccc(OC)c(Nc2c(nc3cnccn23)-c2ccc3OCOc3c2)c1	C21H18N4O4	390.399	0.665095	0.278755	0.744389
3223	D667-0049	COc1ccc(Nc2c(nc3cnccn23)-c2ccc3OCOc3c2)cc1OC	C21H18N4O4	390.399	0.881923	0.235208	0.548038
3224	D668-0002	CNS(=O)(=O)c1cnc(O)[nH]c1=O	C5H7N3O4S	205.19	1.0764	0.465259	0.718553
3225	D668-0003	CCNS(=O)(=O)c1cnc(O)[nH]c1=O	C6H9N3O4S	219.22	1.60449	0.731064	1.34378
3226	D668-0004	CCCNS(=O)(=O)c1cnc(O)[nH]c1=O	C7H11N3O4S	233.24	0.393632	0.188389	0.883901
3227	D668-0006	CCCCNS(=O)(=O)c1cnc(O)[nH]c1=O	C8H13N3O4S	247.27	0.536549	0.31796	0.987244
3228	D668-0007	CC(C)CNS(=O)(=O)c1cnc(O)[nH]c1=O	C8H13N3O4S	247.27	0.452829	0.314212	0.930405
3229	D668-0008	CCC(C)NS(=O)(=O)c1cnc(O)[nH]c1=O	C8H13N3O4S	247.27	0.59837	0.46401	0.501534
3230	D668-0011	Oc1ncc(c(=O)[nH]1)S(=O)(=O)NC1CC1	C7H9N3O4S	231.23	1.09054	0.265489	0.305183
3231	D668-0012	Oc1ncc(c(=O)[nH]1)S(=O)(=O)NC1CCCC1	C9H13N3O4S	259.28	0.959027	0.232055	0.806394
3232	D668-0013	Oc1ncc(c(=O)[nH]1)S(=O)(=O)NC1CCCCC1	C10H15N3O4S	273.31	0.977505	0.928098	1.04408
3233	D668-0090	Oc1ncc(c(=O)[nH]1)S(=O)(=O)Nc1ccc2OCOc2c1	C11H9N3O6S	311.27	0.967696	0.62285	1.03375
3234	D668-0091	Oc1ncc(c(=O)[nH]1)S(=O)(=O)Nc1ccc2OCCOc2c1	C12H11N3O6S	325.3	0.642511	0.375726	0.573874
3235	D668-0104	CCN(CC)S(=O)(=O)c1cnc(O)[nH]c1=O	C8H13N3O4S	247.27	0.571109	0.349014	1.24043
3236	D668-0107	Oc1ncc(c(=O)[nH]1)S(=O)(=O)N1CCCC1	C8H11N3O4S	245.25	0.3374	0.312725	1.27144
3237	D668-0108	Oc1ncc(c(=O)[nH]1)S(=O)(=O)N1CCCCC1	C9H13N3O4S	259.28	0.49583	0.217539	0.176005
3238	D668-0109	CC1CCN(CC1)S(=O)(=O)c1cnc(O)[nH]c1=O	C10H15N3O4S	273.31	0.554228	0.452945	0.656548
3239	D668-0113	Oc1ncc(c(=O)[nH]1)S(=O)(=O)N1CCCCCC1	C10H15N3O4S	273.31	0.812004	0.239313	0.728887
3240	D668-0114	Oc1ncc(c(=O)[nH]1)S(=O)(=O)N1CCOCC1	C8H11N3O5S	261.25	0.965415	1.07272	0.630712
3241	D668-0115	CN1CCN(CC1)S(=O)(=O)c1cnc(O)[nH]c1=O	C9H14N4O4S	274.3	1.27623	0.765509	0.94074
3242	D668-0127	Oc1ncc(c(=O)[nH]1)S(=O)(=O)N1CCc2ccccc2C1	C13H13N3O4S	307.32	0.582743	0.631536	0.708219
3243	D668-0130	CC(C)OCCCNS(=O)(=O)c1cnc(O)[nH]c1=O	C10H17N3O5S	291.32	0.548754	0.625765	0.997578
3244	D668-0133	CC(C)CCNS(=O)(=O)c1cnc(O)[nH]c1=O	C9H15N3O4S	261.3	0.380629	0.317068	0.806394
3245	D668-0135	CCN1CCN(CC1)S(=O)(=O)c1cnc(O)[nH]c1=O	C10H16N4O4S	288.32	0.425569	0.304574	0.377523
3246	D668-0200	CNS(=O)(=O)c1c(C)nc(O)[nH]c1=O	C6H9N3O4S	219.22	0.632474	0.322541	0.827063
3247	D668-0201	CCNS(=O)(=O)c1c(C)nc(O)[nH]c1=O	C7H11N3O4S	233.24	0.920475	0.26186	1.28177
3248	D668-0202	CCCNS(=O)(=O)c1c(C)nc(O)[nH]c1=O	C8H13N3O4S	247.27	1.41915	0.966945	0.656548
3249	D668-0203	CC(C)NS(=O)(=O)c1c(C)nc(O)[nH]c1=O	C8H13N3O4S	247.27	1.25296	0.564549	1.30761
3250	D668-0205	CC(C)CNS(=O)(=O)c1c(C)nc(O)[nH]c1=O	C9H15N3O4S	261.3	1.3125	0.208794	0.878734
3251	D668-0206	CCC(C)NS(=O)(=O)c1c(C)nc(O)[nH]c1=O	C9H15N3O4S	261.3	0.490583	0.665922	0.744389
3252	D668-0207	Cc1nc(O)[nH]c(=O)c1S(=O)(=O)NC(C)(C)C	C9H15N3O4S	261.3	0.435948	0.283812	1.03375
3253	D668-0210	Cc1nc(O)[nH]c(=O)c1S(=O)(=O)NC1CCCC1	C10H15N3O4S	273.31	0.366942	0.441701	0.356855
3254	D668-0212	Cc1nc(O)[nH]c(=O)c1S(=O)(=O)NC1CCCCCC1	C12H19N3O4S	301.36	0.464805	0.361448	1.10609
3255	D668-0213	Cc1nc(O)[nH]c(=O)c1S(=O)(=O)NCCC1=CCCCC1 |t:16|	C13H19N3O4S	313.37	0.909183	0.479002	1.27144
3256	D668-0214	Cc1nc(O)[nH]c(=O)c1S(=O)(=O)NCCO	C7H11N3O5S	249.24	1.16468	1.09497	0.976909
3257	D668-0216	COCCNS(=O)(=O)c1c(C)nc(O)[nH]c1=O	C8H13N3O5S	263.27	0.851583	1.00425	1.64864
3258	D668-0217	COCCCNS(=O)(=O)c1c(C)nc(O)[nH]c1=O	C9H15N3O5S	277.3	1.09111	0.359603	0.661715
3259	D668-0302	CCN(CC)S(=O)(=O)c1c(C)nc(O)[nH]c1=O	C9H15N3O4S	261.3	0.478721	0.732552	0.956241
3260	D668-0305	Cc1nc(O)[nH]c(=O)c1S(=O)(=O)N1CCCC1	C9H13N3O4S	259.28	0.37139	0.580314	0.894235
3261	D668-0306	Cc1nc(O)[nH]c(=O)c1S(=O)(=O)N1CCCCC1	C10H15N3O4S	273.31	0.463094	0.216766	0.987244
3262	D668-0307	CC1CCN(CC1)S(=O)(=O)c1c(C)nc(O)[nH]c1=O	C11H17N3O4S	287.33	0.665209	0.25371	0.635879
3263	D668-0311	Cc1nc(O)[nH]c(=O)c1S(=O)(=O)N1CCCCCC1	C11H17N3O4S	287.33	1.08016	0.349669	0.620378
3264	D668-0312	Cc1nc(O)[nH]c(=O)c1S(=O)(=O)N1CCOCC1	C9H13N3O5S	275.28	1.04457	1.04964	0.553205
3265	D668-0313	CN1CCN(CC1)S(=O)(=O)c1c(C)nc(O)[nH]c1=O	C10H16N4O4S	288.32	1.16251	0.880446	1.32311
3266	D668-0330	CCCCCNS(=O)(=O)c1c(C)nc(O)[nH]c1=O	C10H17N3O4S	275.32	0.765582	0.249664	0.930405
3267	D668-0331	CC(C)CCNS(=O)(=O)c1c(C)nc(O)[nH]c1=O	C10H17N3O4S	275.32	0.493777	0.954988	0.75989
3268	D668-0332	CCCC(C)NS(=O)(=O)c1c(C)nc(O)[nH]c1=O	C10H17N3O4S	275.32	0.443248	0.710599	0.594542
3269	D668-0333	CCN1CCN(CC1)S(=O)(=O)c1c(C)nc(O)[nH]c1=O	C11H18N4O4S	302.35	0.555369	0.610476	0.558372
3270	D668-0352	Cc1nc(O)[nH]c(=O)c1S(=O)(=O)NCCCn1ccnc1	C11H15N5O4S	313.33	0.563353	0.776039	0.920071
3271	D668-0354	Cc1nc(O)[nH]c(=O)c1S(=O)(=O)NC1CCCCCCC1	C13H21N3O4S	315.39	1.24999	0.124377	0.75989
3272	D668-0356	COCC(C)NS(=O)(=O)c1c(C)nc(O)[nH]c1=O	C9H15N3O5S	277.3	1.33326	1.06689	1.20943
3273	D668-0357	Cc1nc(O)[nH]c(=O)c1S(=O)(=O)NCCN1CCOCC1	C11H18N4O5S	318.35	0.85797	0.942078	1.32311
3274	D698-0006	CC(C)(C)SCCNS(=O)(=O)c1cnc(O)[nH]c1=O	C10H17N3O4S2	307.38	0.596203	0.651882	1.08025
3275	D698-0016	Oc1ncc(c(=O)[nH]1)S(=O)(=O)NC1CC2CCC1C2 |THB:11:12:18:16.15|	C11H15N3O4S	285.32	1.07697	1.14756	0.858066
3276	D698-0040	Cc1nc(O)[nH]c(=O)c1S(=O)(=O)NCCSC(C)(C)C	C11H19N3O4S2	321.41	0.754632	0.752778	1.00791
3277	D698-0041	Cc1nc(O)[nH]c(=O)c1S(=O)(=O)NCCSC1CCCCC1	C13H21N3O4S2	347.45	0.849872	1.05928	0.589375
3278	D698-0050	Cc1nc(O)[nH]c(=O)c1S(=O)(=O)NC1CC2CCC1C2 |THB:12:13:19:17.16|	C12H17N3O4S	299.35	1.56377	0.593224	0.806394
3279	D702-0091	OC(=O)Cn1ccc(=O)[nH]c1=O	C6H6N2O4	170.124	1.00385	0.371085	1.04925
3280	D715-0117	OC(=O)C1CCN(CC1)c1ncnc2[nH]cnc12	C11H13N5O2	247.258	1.21258	1.15232	0.79606
3281	D715-0267	O[C@@H]1CO[C@@H](Oc2ccc3c4CCCCc4c(=O)oc3c2)[C@H](O)[C@H]1O |r|	C18H20O7	348.351	0.823068	0.785201	0.966575
3282	D715-0270	O[C@@H]1CO[C@@H](Oc2ccc3c(cc(=O)oc3c2)-c2ccccc2)[C@@H](O)[C@@H]1O |r|	C20H18O7	370.357	0.91021	0.272628	0.827063
3283	D715-0272	Cc1cc(O[C@@H]2O[C@H](CO)[C@@H](O)[C@H](O)[C@H]2O)c2c3CCCc3c(=O)oc2c1 |r|	C19H22O8	378.377	1.02484	0.714288	0.909737
3284	D715-0273	Cc1cc(O[C@@H]2O[C@H](CO)[C@@H](O)[C@H](O)[C@H]2O)c2c3CCCCc3c(=O)oc2c1 |r|	C20H24O8	392.404	0.891504	0.752362	1.01825
3285	D715-0278	Cc1c(O[C@@H]2O[C@H](CO)[C@@H](O)[C@H](O)[C@H]2O)ccc2c3CCCCc3c(=O)oc12 |r|	C20H24O8	392.404	0.701822	0.739869	0.589375
3286	D715-0281	Cc1c(O[C@@H]2O[C@H](CO)[C@@H](O)[C@H](O)[C@H]2O)ccc2c3CCCc3c(=O)oc12 |r|	C19H22O8	378.377	1.14369	0.42665	-0.0461812
3287	D715-0282F	CCCc1cc(=O)oc2cc(O[C@@H]3O[C@H](CO)[C@@H](O)[C@H](O)[C@H]3O)ccc12 |r|	C18H22O8	366.366	1.23904	0.16721	0.68755
3288	D715-0283	OC[C@H]1O[C@@H](Oc2ccc3c4CCCc4c(=O)oc3c2)[C@H](O)[C@@H](O)[C@H]1O |r|	C18H20O8	364.35	1.4082	0.68365	0.0364928
3289	D715-0284	OC[C@H]1O[C@@H](Oc2ccc3c4CCCCc4c(=O)oc3c2)[C@H](O)[C@@H](O)[C@H]1O |r|	C19H22O8	378.377	1.47344	0.864086	1.22493
3290	D715-0288	OC[C@H]1O[C@@H](Oc2cc3oc(=O)c4CCCCc4c3cc2Cl)[C@H](O)[C@@H](O)[C@H]1O |r|	C19H21ClO8	412.82	0.699085	0.191185	0.728887
3291	D715-0296	Cc1c(C)c(=O)oc2c(C)c(O[C@@H]3O[C@H](CO)[C@@H](O)[C@H](O)[C@H]3O)ccc12 |r|	C18H22O8	366.366	0.720984	0.153527	0.692718
3292	D715-0301	OC[C@H]1O[C@@H](Oc2ccc3c(cc(=O)oc3c2)-c2ccccc2)[C@H](O)[C@@H](O)[C@@H]1O |r|	C21H20O8	400.383	1.01024	0.352822	1.28177
3293	D715-0805	COc1ccc(cc1)S(=O)(=O)NCCc1c[nH]c2ccc(OC)cc12	C18H20N2O4S	360.43	0.504726	0.272271	0.790893
3294	D715-0959	COc1ccc2oc3cc(OCC(N)=O)cc(O)c3c(=O)c2c1	C16H13NO6	315.281	1.2038	0.374655	0.827063
3295	D715-0968	COc1cccc(c1)C(=O)COc1cc(O)c2c(c1)oc(cc2=O)-c1ccccc1	C24H18O6	402.402	0.893101	0.206831	1.03891
3296	D715-1091	Cc1cccc2c1oc1cc(O)cc(O)c1c2=O	C14H10O4	242.23	0.911807	0.839457	0.827063
3297	D715-1306	CC(C)Oc1cc(O)c2c(c1)oc(cc2=O)-c1ccccc1	C18H16O4	296.322	0.97203	0.719761	1.05958
3298	D715-1363	CN(C)C(=O)COc1cc(O)c2c(c1)oc(cc2=O)-c1ccccc1	C19H17NO5	339.347	1.30988	0.152575	0.635879
3299	D715-1364	NC(=O)COc1cc(O)c2c(c1)oc(cc2=O)-c1ccccc1	C17H13NO5	311.293	0.37812	0.27941	0.863233
3300	D715-1809	CC(O)CN1CC(=O)C(=C1N)c1nc(C)c(C)s1 |c:8|	C12H17N3O2S	267.35	0.564722	0.258886	1.2146
3301	D715-1815	Cc1nc(sc1C)C1=C(N)N(CCCO)CC1=O |c:8|	C12H17N3O2S	267.35	0.482599	0.263585	0.615211
3302	D715-2383	COc1ccc(cc1)-c1coc2cc(OCC(O)=O)ccc2c1=O	C18H14O6	326.304	1.23551	0.496849	0.749556
3303	D715-2386	COc1ccc(Oc2c(C)oc3cc(OCC(O)=O)ccc3c2=O)cc1	C19H16O7	356.33	1.02233	0.306835	0.785726
3304	D715-2387	COc1ccccc1Oc1c(C)oc2cc(OCC(O)=O)ccc2c1=O	C19H16O7	356.33	1.10833	0.874556	0.625545
3305	D715-2456	CC1CC[C@@]2(CC1)CC(=O)c1ccc(O)cc1O2 |r|	C15H18O3	246.306	0.938953	0.578768	1.28177
3306	D715-2457	CC1CCC[C@]2(C1)CC(=O)c1ccc(O)cc1O2 |r|	C15H18O3	246.306	0.621068	0.314331	0.589375
3307	D715-2465	Oc1ccc2c(OC(=O)CC22CC(=O)Oc3cc(O)ccc23)c1	C17H12O6	312.277	0.410627	0.610714	0.548038
3308	D715-2476	OC(=O)CCn1ccc2ccc(Br)cc12	C11H10BrNO2	268.11	0.40903	0.390955	0.899403
3309	D715-2491	CS(=O)(=O)Nc1nc(CC(O)=O)cs1	C6H8N2O4S2	236.26	0.342989	0.119855	0.775392
3310	D715-2505	Cc1oc2cc(OCC(O)=O)ccc2c(=O)c1-c1ccc(Cl)cc1	C18H13ClO5	344.75	0.662357	0.517968	1.14742
3311	D715-2506	Cc1oc2cc(OCC(O)=O)ccc2c(=O)c1Oc1ccccc1Br	C18H13BrO6	405.2	1.03682	0.2455	0.847731
3312	D715-2524	Oc1cc(O)c2c(c1)oc1ccc(Cl)cc1c2=O	C13H7ClO4	262.65	1.5445	0.308739	0.579041
3313	D715-2528	Cc1ccc2c(c1)oc1cc(O)cc(O)c1c2=O	C14H10O4	242.23	1.01343	0.731421	0.749556
3314	D715-2529	Oc1cc(O)c2c(c1)oc1ccc(Br)cc1c2=O	C13H7BrO4	307.099	1.02667	0.219919	0.811561
3315	D715-2530	Oc1cc(O)c2c(c1)oc1cc(Cl)ccc1c2=O	C13H7ClO4	262.65	0.467315	0.284407	0.987244
3316	D715-2531	COc1cccc2c1oc1cc(O)cc(O)c1c2=O	C14H10O5	258.229	0.550693	0.481381	1.07508
3317	D715-2617	Fc1cc(Br)ccc1C1NCCc2nc[nH]c12	C12H11BrFN3	296.143	0.442792	0.16602	0.734055
3318	D715-2648	Clc1ccc(C2NCCc3nc[nH]c23)c(Cl)c1	C12H11Cl2N3	268.14	0.790219	0.435276	0.38269
3319	D715-2660	OC(=O)c1cn(-c2ccc(F)cc2)c2cc(N3CCNCC3)c(F)cc2c1=O	C20H17F2N3O3	385.371	1.04549	0.328906	0.83223
3320	D715-2741	OC(=O)Cc1csc(n1)-c1cccs1	C9H7NO2S2	225.28	1.09088	0.997405	0.537704
3321	D715-2753	OC(=O)Cn1ccc2ccc(Cl)cc12	C10H8ClNO2	209.63	1.27988	0.865157	1.2301
3322	D717-0024	CC1(CC(=NO1)c1ccccc1Cl)C(O)=O |c:3|	C11H10ClNO3	239.66	0.644336	0.147221	0.666882
3323	D717-0026	CC1(CC(=NO1)c1ccccc1F)C(O)=O |c:3|	C11H10FNO3	223.203	0.631333	0.5166	0.775392
3324	D717-0027	CCn1ncc(c1C)-c1cc(on1)C(O)=O	C10H11N3O3	221.216	0.359072	0.378819	0.956241
3325	D717-0029	CCn1cc(c(C)n1)-c1cc(on1)C(O)=O	C10H11N3O3	221.216	0.502787	0.427899	0.258679
3326	D717-0038	CC(=O)c1cnc2c(cnn2c1C)C(O)=O	C10H9N3O3	219.2	1.16411	0.307727	0.646213
3327	D717-0050	Cc1cc(C)n2nc(C(O)=O)c(Br)c2n1	C9H8BrN3O2	270.086	0.547271	0.342173	0.982077
3328	D717-0061	Cc1cnc2c(Cl)c(nn2c1)C(O)=O	C8H6ClN3O2	211.61	1.32744	0.906027	1.03375
3329	D717-0069	CCn1cc(cn1)-c1cc(no1)C(O)=O	C9H9N3O3	207.189	1.0148	0.834102	1.05442
3330	D717-0070	COc1ccc(OC)c(c1)C1=NS(=O)(=O)N(C)C(=C1)C(O)=O |c:18,t:11|	C13H14N2O6S	326.32	1.16365	0.298387	0.930405
3331	D718-0194	Oc1c(C(c2ccccn2)c2c(O)c3ccccc3[nH]c2=O)c(=O)[nH]c2ccccc12	C24H17N3O4	411.417	0.622664	0.615355	1.06992
3332	D718-0242	Cc1cc(C)nc(n1)-n1[nH]c2nccc(-c3ccc4ccccc4c3)c2c1=O	C22H17N5O	367.412	0.326565	0.381913	0.909737
3333	D718-0267	Cc1cc(C)nc(n1)-n1[nH]c2[nH]c(CSc3ccccn3)cc(=O)c2c1=O	C18H16N6O2S	380.43	0.39078	0.307311	0.744389
3334	D718-0583	Cc1cc(O)c(-c2ccnc3nc([nH]c(=O)c23)N2CCc3ccccc3C2)c(=O)o1	C22H18N4O4	402.41	1.2119	0.570558	0.785726
3335	D718-0596	COC(=O)CSc1nc2[nH]c(CSc3ncccn3)cc(=O)n2n1	C13H12N6O3S2	364.4	0.707297	0.276019	0.672049
3336	D718-0637	O=c1[nH]c(=O)c2c(ccnc2n1CC1CCCO1)-c1ccc2ccccc2c1	C22H19N3O3	373.412	0.966099	0.964328	0.517035
3337	D718-1057	CC(C(O)=O)n1ccc2c(cnc3ncnn23)c1=O	C11H9N5O3	259.225	1.03488	0.850938	1.04408
3338	D718-1161	OCCSc1nnc2sc3ccccc3n12	C10H9N3OS2	251.32	0.588675	0.167032	0.728887
3339	D718-1174	OCCSc1nnc2[nH]c3ccccc3n12	C10H10N4OS	234.28	0.794439	0.508925	1.01308
3340	D718-1343	CC1(C)CC(=O)c2cnc3n(Cc4ccco4)c(=O)[nH]c(=O)c3c2C1	C18H17N3O4	339.351	0.665437	0.394822	0.956241
3341	D718-1388	CSc1nc2NC(=CC(c3ccc(SC)cc3)n2n1)C(O)=O |c:6|	C14H14N4O2S2	334.41	0.593237	0.365255	0.635879
3342	D718-1390	CSc1nc2NC(=CC(c3ccc(Cl)cc3Cl)n2n1)C(O)=O |c:6|	C13H10Cl2N4O2S	357.21	0.54191	0.110694	0.517035
3343	D718-1391	CSc1nc2NC(=CC(c3cccs3)n2n1)C(O)=O |c:6|	C11H10N4O2S2	294.35	0.599852	0.288631	0.971742
3344	D724-0002	CN(C)CCNc1cc(C)c(C#N)c2nc3ccccc3n12	C17H19N5	293.374	0.853978	0.867774	0.439528
3345	D724-0269	CN(C)CCNc1cc(C)nc2c(cnn12)-c1ccccc1	C17H21N5	295.39	1.29824	0.551521	1.20426
3346	D724-0288	CN(C)CCCNc1cc(C)nc2c(cnn12)-c1ccccc1	C18H23N5	309.417	1.4058	0.27352	1.17843
3347	D724-0364	Cc1cc(C)c2c(nn3c(NCCOCCO)cc(C)nc23)n1	C16H21N5O2	315.377	0.479519	0.86944	1.10609
3348	D724-0392	CC(C)(C)c1cc(NCCOCCO)n2ncc(-c3ccccc3)c2n1	C20H26N4O2	354.454	0.890934	0.797753	1.01308
3349	D724-0491	Cc1cc(NCCOCCO)n2ncc(-c3ccc(Cl)cc3)c2n1	C17H19ClN4O2	346.82	0.654487	0.355975	0.945907
3350	D724-0558	CN(C)CCCNc1c2CCCc2nc2c(c(C)nn12)-c1ccccc1	C21H27N5	349.482	1.18544	1.08135	1.02858
3351	D724-0599	CCCc1cc(NCCN(C)C)n2ncc(-c3ccccc3)c2n1	C19H25N5	323.444	0.980357	0.27828	0.863233
3352	D724-0722	Cc1cc(NCCOCCO)n2nc(c(-c3ccccc3)c2n1)C(F)(F)F	C18H19F3N4O2	380.371	1.17677	1.05178	0.661715
3353	D724-0783	OCCN1CCN(CC1)c1cc(nc2c(cnn12)-c1ccccc1)-c1ccccc1	C24H25N5O	399.498	1.4488	0.927027	0.770224
3354	D724-0784	OCCOCCNc1cc(nc2c(cnn12)-c1ccccc1)-c1ccccc1	C22H22N4O2	374.444	1.37797	0.233602	1.25077
3355	D724-0823	CN(C)CCNc1c(CC=C)c(C)nc2c(cnn12)-c1ccccc1	C20H25N5	335.455	1.11027	0.911559	0.615211
3356	D724-0959	Cc1ccc2c(nn3c(O)cc(C)nc23)n1	C11H10N4O	214.228	0.878501	0.905134	1.30244
3357	D724-1030	Cc1nn2c(ncc(C(O)=O)c2=O)s1	C7H5N3O3S	211.2	0.895268	0.834995	0.863233
3358	D724-1036	Cc1nn(C)c(C)c1-c1cc([nH]n1)C(O)=O	C10H12N4O2	220.232	1.04218	0.508212	0.956241
3359	D724-1041	CC(C)(C)c1cc(nc2ncnn12)C(O)=O	C10H12N4O2	220.232	1.01868	0.427839	0.951074
3360	D724-1044	Cc1n[nH]c(C)c1-c1cc([nH]n1)C(O)=O	C9H10N4O2	206.205	1.26072	1.09812	1.04925
3361	D724-1052	CC(C)n1nc(C)c(-c2cc([nH]n2)C(O)=O)c1C	C12H16N4O2	248.286	1.09989	0.646468	1.13192
3362	D724-1053	Cc1cc2nc(C)c(CCC(O)=O)c(C)n2n1	C12H15N3O2	233.271	0.30706	0.288096	0.987244
3363	D724-1057	CCn1nc(C)c(c1C)-c1cc([nH]n1)C(O)=O	C11H14N4O2	234.259	0.782006	0.973727	0.899403
3364	D727-0569	CSc1nnc(-c2cccnc2)n1CCO	C10H12N4OS	236.29	0.734557	0.416655	1.07508
3365	D727-0645	OC(=O)C1CN(CCN2CCCCC2)C(=O)C1	C12H20N2O3	240.303	0.88409	0.476146	0.811561
3366	D727-0686	Oc1cc2OCOc2cc1C(N1CCOCC1)c1ccccc1Cl	C18H18ClNO4	347.8	0.845082	1.03512	0.511868
3367	D727-0694	CN1CCN(CC1)C(c1ccc(Cl)cc1)c1cc2OCOc2cc1O	C19H21ClN2O3	360.84	0.876106	0.286846	0.754723
3368	D727-0695	CN1CCN(CC1)C(c1ccc(Br)cc1)c1cc2OCOc2cc1O	C19H21BrN2O3	405.292	0.810864	0.981699	1.25077
3369	D730-0001	CCc1ccc(cc1)N1C2=C(C(CC1=O)c1ccc(O)cc1)C(=O)OC2 |c:10|	C21H19NO4	349.386	0.738093	0.753909	0.775392
3370	D730-0103	Oc1ccc(cc1)C1CC(=O)N(C2=C1C(=O)OC2)c1ccc(Cl)cc1 |c:13|	C19H14ClNO4	355.77	0.641598	0.161856	0.496367
3371	D731-0198	Oc1ccc(cc1)-c1onc2ccc(Cl)cc12	C13H8ClNO2	245.66	0.517159	0.69067	0.765057
3372	E013-1566	COc1ccc(NC2=NS(=O)(=O)C(=C2C)c2ccc(OC)cc2)cc1 |c:12,t:7|	C18H18N2O4S	358.41	0.409144	0.508152	0.982077
3373	E013-1602	CCOc1ccc(NC2=NS(=O)(=O)C(=C2C)c2ccc(OC)cc2)cc1 |c:13,t:8|	C19H20N2O4S	372.44	0.741743	0.209806	1.41095
3374	E013-1697	COc1ccc(cc1)C1=C(C)C(Nc2ccccc2OC)=NS1(=O)=O |c:9,22|	C18H18N2O4S	358.41	1.04001	0.388754	0.811561
3375	E013-3221	COc1ccc(NC2=NS(=O)(=O)C(=C2C)c2ccccc2)c(OC)c1 |c:12,t:7|	C18H18N2O4S	358.41	1.08472	0.23146	0.620378
3376	E013-3251	COc1ccc(OC)c(NC2=NS(=O)(=O)C(=C2C)c2ccccc2)c1 |c:15,t:10|	C18H18N2O4S	358.41	0.909639	1.13721	1.05442
3377	E020-0532	CCCCN(CC)CCNC(=O)Cn1nc(C)n2cccc2c1=O	C17H27N5O2	333.436	1.44766	0.275662	0.739222
3378	E021-0045	COCCN1C(=O)c2cc3sccc3n2CC1(C)C(=O)NC1CCCCC1	C20H27N3O3S	389.51	1.31809	0.195349	0.806394
3379	E021-0532	COCCN1C(=O)c2cc3sccc3n2CC1(C)C(=O)NC1CCCC1	C19H25N3O3S	375.49	0.417014	0.144842	1.00791
3380	E136-0048	CSc1nnc(NC(=O)C(=O)c2c[nH]c3ccccc23)s1	C13H10N4O2S2	318.37	0.319379	0.423854	1.08025
3381	E139-0018	Oc1cccc(c1)-c1nc2Oc3ccccc3Cc2c(=O)[nH]1	C17H12N2O3	292.294	0.343674	0.273758	0.45503
3382	E139-0031	Oc1ccc(Br)cc1-c1nc2Oc3ccccc3Cc2c(=O)[nH]1	C17H11BrN2O3	371.19	0.691899	0.317068	0.284515
3383	E139-0051	Oc1cccc(c1)-c1nc2Oc3ccc(Cl)cc3Cc2c(=O)[nH]1	C17H11ClN2O3	326.74	0.951956	0.306716	0.0829969
3384	E139-0084	Oc1cccc(c1)-c1nc2Oc3ccc(Br)cc3Cc2c(=O)[nH]1	C17H11BrN2O3	371.19	0.748473	0.975691	0.961408
3385	E139-0094	Oc1ccccc1-c1nc2Oc3ccc(Br)cc3Cc2c(=O)[nH]1	C17H11BrN2O3	371.19	0.606582	0.239432	0.83223
3386	E139-0130	COc1cccc2Cc3c(Oc12)nc([nH]c3=O)-c1cc(Br)ccc1O	C18H13BrN2O4	401.216	0.382226	0.0823167	0.920071
3387	E139-0282	Oc1cccc(c1)-c1nc2Oc3ccc4ccccc4c3Cc2c(=O)[nH]1	C21H14N2O3	342.354	0.54248	0.361983	1.2456
3388	E139-0352	COc1cc(Br)cc2Cc3c(Oc12)nc([nH]c3=O)-c1ccc(O)cc1	C18H13BrN2O4	401.216	0.301015	0.493041	0.827063
3389	E216-4786	Clc1cccc(NC(=O)N2CCOc3ccccc23)c1	C15H13ClN2O2	288.73	0.548411	0.280897	0.315518
3390	E216-4790	Clc1ccc(NC(=O)N2CCOc3ccccc23)cc1	C15H13ClN2O2	288.73	0.915913	0.605777	0.718553
3391	E216-4805	Fc1ccc(NC(=O)N2CCOc3ccccc23)cc1Cl	C15H12ClFN2O2	306.72	1.14209	0.247999	0.68755
3392	E216-4807	COc1cc(OC)c(NC(=O)N2CCOc3ccccc23)cc1Cl	C17H17ClN2O4	348.78	0.993816	1.06046	1.24043
3393	E216-4810	Brc1ccccc1NC(=O)N1CCOc2ccccc12	C15H13BrN2O2	333.185	1.18293	0.269951	0.496367
3394	E216-4814	Brc1cccc(NC(=O)N2CCOc3ccccc23)c1	C15H13BrN2O2	333.185	0.494119	0.246392	0.599709
3395	E216-4817	Fc1cc(Br)ccc1NC(=O)N1CCOc2ccccc12	C15H12BrFN2O2	351.175	0.398536	0.335807	0.920071
3396	E216-4819	Brc1ccc(NC(=O)N2CCOc3ccccc23)cc1	C15H13BrN2O2	333.185	0.285503	0.450684	0.90457
3397	E216-4822	FC(F)(F)c1ccccc1NC(=O)N1CCOc2ccccc12	C16H13F3N2O2	322.287	0.357703	0.276971	0.703052
3398	E216-4827	Fc1ccc(NC(=O)N2CCOc3ccccc23)cc1	C15H13FN2O2	272.279	0.554571	0.136989	0.899403
3399	E216-5003	CC1CN(C(=O)NC2CCCC2)c2cc(C)ccc2O1	C16H22N2O2	274.364	0.856944	0.25133	0.935572
3400	E216-5080	COc1ccc(OC)c(NC(=O)N2CCOc3ccc(Cl)cc23)c1	C17H17ClN2O4	348.78	1.33828	0.775147	1.2146
3401	E216-5104	COc1cc(NC(=O)N2CCOc3ccc(Cl)cc23)cc(OC)c1OC	C18H19ClN2O5	378.81	1.38767	0.531889	1.25593
3402	E216-5107	Fc1ccc(NC(=O)N2CCOc3ccc(Cl)cc23)cc1	C15H12ClFN2O2	306.72	0.458988	0.210936	0.506701
3403	E216-5351	CCC1CN(C(=O)Nc2ccc3OCCOc3c2)c2ccccc2O1	C19H20N2O4	340.379	0.426367	0.537957	0.837397
3404	E218-0026	CC1(Cn2c(cc3occc23)C(=O)N1Cc1ccco1)C(=O)NC1CCCCC1	C22H25N3O4	395.459	0.439712	0.527665	0.935572
3405	E218-0038	CCCN1C(=O)c2cc3occc3n2CC1(C)C(=O)NC1CCCCC1	C20H27N3O3	357.454	0.387815	0.29113	0.274181
3406	E218-0060	COCCCN1C(=O)c2cc3occc3n2CC1(C)C(=O)NC1CCCCC1	C21H29N3O4	387.48	1.263	0.386672	0.641046
3407	E218-0093	CC1(Cn2c(cc3occc23)C(=O)N1C1CCCC1)C(=O)NC1CCCCC1	C22H29N3O3	383.492	0.88717	0.354011	1.00791
3408	E218-0095	CN(C)CCN1C(=O)c2cc3occc3n2CC1(C)C(=O)NC1CCCCC1	C21H30N4O3	386.496	0.971688	1.05083	1.06475
3409	E218-0328	CCCN1C(=O)c2cc3occc3n2CC1(C)C(=O)NC1CCC(C)CC1	C21H29N3O3	371.481	0.510886	0.243656	1.18876
3410	E218-0336	COCCN1C(=O)c2cc3occc3n2CC1(C)C(=O)NC1CCC(C)CC1	C21H29N3O4	387.48	0.839607	0.336819	0.553205
3411	E228-1561	Fc1ccc2c(c1)n(CC(=O)NCc1ccco1)c(=O)c1cccn21	C18H14FN3O3	339.326	0.501305	0.578708	0.548038
3412	E228-1586	Fc1ccc2c(c1)n(CC(=O)NC1CC1)c(=O)c1cccn21	C16H14FN3O2	299.305	0.41268	0.485129	0.873567
3413	E533-0336	CC1(Cn2c(ccc2C(=O)N1C1CC1)-c1ccco1)C(=O)NC1CCCC1	C21H25N3O3	367.449	0.470166	0.465676	0.45503
3414	E540-0031	CCOC(=O)c1cnc(SCC(O)=O)nc1N	C9H11N3O4S	257.26	0.741287	0.278101	0.801227
3415	E544-0136	COc1ccc(cc1)-c1nc2Oc3c(C)ncc(CO)c3Cc2c(SC)n1	C20H19N3O3S	381.45	1.0505	0.319031	0.894235
3416	E544-0182	CCSc1nc(nc2Oc3c(C)ncc(CO)c3Cc12)-c1ccccc1Cl	C20H18ClN3O2S	399.89	0.855347	1.18236	1.01308
3417	E616-0408	CCN1CCC2(CC1)OC(=O)C(C)=C2C(=O)NCCCN1CCCCC1C |c:13|	C21H35N3O3	377.529	1.2452	0.500716	0.656548
3418	E616-0427	CCN1CCC2(CC1)OC(=O)C(C)=C2C(=O)NCCC1=CCCCC1 |c:13,t:21|	C20H30N2O3	346.471	0.478607	0.129255	0.801227
3419	E616-0522	CCCCN(CCCC)CCNC(=O)C1=C(C)C(=O)OC11CCN(CC)CC1 |c:14|	C22H39N3O3	393.572	0.437203	0.306121	0.925238
3420	E616-0535	CCN1CCC2(CC1)OC(=O)C(C)=C2C(=O)NCCCN1CCCCC1 |c:13|	C20H33N3O3	363.502	0.335119	0.442296	1.25077
3421	E616-0539	CCC1CCCCN1CCCNC(=O)C1=C(C)C(=O)OC11CCN(CC)CC1 |c:15|	C22H37N3O3	391.556	0.506437	0.520467	0.72372
3422	E616-0541	CCCCN(CC)CCCNC(=O)C1=C(C)C(=O)OC11CCN(CC)CC1 |c:13|	C21H37N3O3	379.545	0.985375	0.402437	0.899403
3423	E616-0542	CCN1CCC2(CC1)OC(=O)C(C)=C2C(=O)NCCN1CCCCCC1 |c:13|	C20H33N3O3	363.502	0.737751	0.293688	0.945907
3424	E616-0544	CCCN(CCC)CCCNC(=O)C1=C(C)C(=O)OC11CCN(CC)CC1 |c:13|	C21H37N3O3	379.545	0.861164	0.878899	1.03375
3425	E616-0548	CCN1CCC2(CC1)OC(=O)C(C)=C2C(=O)NCCCN1CC(C)CC(C)C1 |c:13|	C22H37N3O3	391.556	1.18304	1.21841	0.873567
3426	E616-0550	CCN1CCC2(CC1)OC(=O)C(C)=C2C(=O)NCCN1CCCCC1C |c:13|	C20H33N3O3	363.502	0.73969	0.122414	1.2146
3427	E616-0554	CCN1CCC2(CC1)OC(=O)C(C)=C2C(=O)NCCCN1CCCC(C)C1 |c:13|	C21H35N3O3	377.529	0.36717	0.314926	0.842564
3428	E616-0560	CCN1CCC2(CC1)OC(=O)C(C)=C2C(=O)NCCCN(C)C1CCCCC1 |c:13|	C22H37N3O3	391.556	0.42785	0.723985	1.05958
3429	E616-0561	CCN1CCC2(CC1)OC(=O)C(C)=C2C(=O)NCCCN1C(C)CCCC1C |c:13|	C22H37N3O3	391.556	0.510772	0.397321	0.775392
3430	E616-0712	CC1CCCCN1CCCNC(=O)C1=C(C)C(=O)OC11CCN(CC1)C(C)=O |c:14|	C21H33N3O4	391.512	1.08746	0.390122	0.661715
3431	E616-0848	CCCN(CCC)CCCNC(=O)C1=C(C)C(=O)OC11CCN(CC1)C(C)=O |c:13|	C21H35N3O4	393.528	1.09236	0.347586	0.651381
3432	E616-0854	CC1CCCCN1CCNC(=O)C1=C(C)C(=O)OC11CCN(CC1)C(C)=O |c:13|	C20H31N3O4	377.485	0.872342	1.07813	1.29727
3433	E643-0049	COc1ccc(cc1OC)-c1nc(CSc2nc3cccnc3[nH]2)c(C)o1	C19H18N4O3S	382.44	1.36862	0.423437	1.07508
3434	E643-1883	O=C(CSc1nc2cccnc2[nH]1)Nc1ccc2OCOc2c1	C15H12N4O3S	328.35	1.35276	0.427007	0.734055
3435	E643-1884	CCOc1ccc(cc1)-c1nc(CSc2nc3cccnc3[nH]2)c(C)o1	C19H18N4O2S	366.44	0.802765	0.704293	0.920071
3436	E643-1886	COc1cccc(-c2nc(CSc3nc4cccnc4[nH]3)c(C)o2)c1OC	C19H18N4O3S	382.44	0.991649	0.96986	1.18876
3437	E643-1889	COc1ccccc1-c1nc(CSc2nc3cccnc3[nH]2)c(C)o1	C18H16N4O2S	352.41	0.647986	0.959509	0.191507
3438	E686-0104	CCCN1CCN(CCCNC(=O)C2=C(C)C(=O)OC22CCCCC2)CC1 |c:13|	C21H35N3O3	377.529	1.3279	1.07456	0.4912
3439	E686-0138	CCN(CC)CCCNC(=O)C1=C(C)C(=O)OC11CCCCC1 |c:11|	C18H30N2O3	322.449	1.0821	0.670622	1.03891
3440	E686-0153	CCCCNC(=O)C1=C(C)C(=O)OC11CCCCCC1 |c:7|	C16H25NO3	279.38	1.20152	1.00425	1.15776
3441	E686-0239	CC1=C(C(=O)NCc2cccs2)C2(CCCCCC2)OC1=O |c:1|	C17H21NO3S	319.42	1.62993	0.406839	1.19393
3442	E686-0267	CCOCCCNC(=O)C1=C(C)C(=O)OC11CCCCCC1 |c:9|	C17H27NO4	309.406	1.11073	0.128422	0.79606
3443	E686-0320	CN1CCN(CCCNC(=O)C2=C(C)C(=O)OC22CCCCC2)CC1 |c:11|	C19H31N3O3	349.475	0.559361	0.290178	1.04408
3444	E686-0334	CC1=C(C(=O)NCCN2CCCCCC2)C2(CCCCC2)OC1=O |c:1|	C19H30N2O3	334.46	0.871315	0.534328	1.52462
3445	E686-0341	CCN1CCN(CCCNC(=O)C2=C(C)C(=O)OC22CCCCC2)CC1 |c:12|	C20H33N3O3	363.502	1.46317	0.291308	1.2611
3446	E686-0342	CC1CCCCN1CCNC(=O)C1=C(C)C(=O)OC11CCCCC1 |c:13|	C19H30N2O3	334.46	1.36634	0.653191	0.806394
3447	E686-0343	CCN1CCN(CCNC(=O)C2=C(C)C(=O)OC22CCCCCC2)CC1 |c:11|	C20H33N3O3	363.502	0.829113	0.365791	1.06475
3448	E686-0359	CN1CCN(CCNC(=O)C2=C(C)C(=O)OC22CCCCC2)CC1 |c:10|	C18H29N3O3	335.448	0.939523	0.880446	0.90457
3449	E786-1019	COC(=O)c1ccc(Nc2c(-c3ccc4NC(=O)COc4c3)c(=O)c2=O)cc1	C20H14N2O6	378.34	1.11346	0.318733	0.847731
3450	E843-0710	O=c1[nH]c2cc3OCOc3cc2c(=O)n1Cc1nc(no1)-c1ccccn1	C17H11N5O5	365.305	0.467885	0.19761	0.589375
3451	E843-0711	O=c1[nH]c2cc3OCOc3cc2c(=O)n1Cc1nc(no1)-c1cccnc1	C17H11N5O5	365.305	0.515106	0.288988	0.961408
3452	E851-1679	O=C(NC1CCCC1)c1cnn2c3CCCCCCc3cnc12	C18H24N4O	312.417	0.700567	0.359366	0.852898
3453	E851-1710	CC(C)NC(=O)c1cnn2c3CCCCCCc3cnc12	C16H22N4O	286.379	0.491609	0.0747019	0.403359
3454	E852-0058	CN1C(=O)c2cc(nn2CC1(C)C(=O)NC1CCCC1)C(=O)NCc1ccco1	C20H25N5O4	399.451	0.800826	0.312189	0.883901
3455	E852-0085	CC(C)CCNC(=O)c1cc2C(=O)N(C)C(C)(Cn2n1)C(=O)NC1CCCC1	C20H31N5O3	389.5	0.958571	0.388278	0.806394
3456	E852-0120	CCOCCCNC(=O)c1cc2C(=O)N(C)C(C)(Cn2n1)C(=O)NC1CCCC1	C20H31N5O4	405.499	0.937584	1.20164	1.30761
3457	E852-0144	CN1C(=O)c2cc(nn2CC1(C)C(=O)NC1CCCC1)C(=O)NC1CCCCC1	C21H31N5O3	401.511	0.846678	0.39387	0.971742
3458	E852-0250	CN1C(=O)c2cc(nn2CC1(C)C(=O)NC1CCCC1)C(=O)N1CCOCC1	C19H27N5O4	389.456	0.562099	0.096773	0.842564
3459	E852-0323	CN1C(=O)c2cc(nn2CC1(C)C(=O)NC1CCCCC1)C(=O)NC1CCCC1	C21H31N5O3	401.511	0.436176	0.468115	1.25077
3460	E852-0333	CN(C)CCNC(=O)c1cc2C(=O)N(C)C(C)(Cn2n1)C(=O)NC1CCCCC1	C20H32N6O3	404.515	0.413821	0.466092	0.708219
3461	E852-0563	CCC(C)NC(=O)c1cc2C(=O)N(C)C(C)(Cn2n1)C(=O)NC1CCCCCC1	C21H33N5O3	403.527	0.504498	0.208259	0.263846
3462	E852-0669	CNC(=O)c1cc2C(=O)N(C)C(C)(Cn2n1)C(=O)NC1CCCCCC1	C18H27N5O3	361.446	1.30349	0.294818	0.79606
3463	E852-0953	CCC(C)NC(=O)c1cc2C(=O)N(C)C(C)(Cn2n1)C(=O)NCCC(C)C	C19H31N5O3	377.489	0.966555	0.27352	0.775392
3464	E852-0965	CC(C)CCNC(=O)C1(C)Cn2nc(cc2C(=O)N1C)C(=O)NC1CCCC1	C20H31N5O3	389.5	1.03009	1.12192	1.25077
3465	E852-1006	CC(C)CCNC(=O)c1cc2C(=O)N(C)C(C)(Cn2n1)C(=O)NCCC(C)C	C20H33N5O3	391.516	1.40591	0.31445	0.899403
3466	E852-1009	CC(C)CCNC(=O)C1(C)Cn2nc(cc2C(=O)N1C)C(=O)NCC1CCCO1	C20H31N5O4	405.499	0.309342	0.156799	0.635879
3467	E852-1039	CCOCCCNC(=O)c1cc2C(=O)N(C)C(C)(Cn2n1)C(=O)NCCC(C)C	C20H33N5O4	407.515	0.465946	0.490781	1.06992
3468	E852-1062	CCCCNC(=O)c1cc2C(=O)N(C)C(C)(Cn2n1)C(=O)NCCC(C)C	C19H31N5O3	377.489	0.400133	0.267214	0.728887
3469	E852-1146	CC(C)CCNC(=O)C1(C)Cn2nc(cc2C(=O)N1C)C(=O)N1CCCC1	C19H29N5O3	375.473	0.381199	0.313201	0.470531
3470	E852-3394	CCN1C(=O)c2cc(nn2CC1(C)C(=O)NC1CCCC1)C(=O)NC1CCCC1	C21H31N5O3	401.511	1.27429	0.362043	0.579041
3471	E852-3433	CCN1C(=O)c2cc(nn2CC1(C)C(=O)NC1CCCC1)C(=O)NC1CC1	C19H27N5O3	373.457	0.892987	0.292022	0.610044
3472	E852-3435	CCN1C(=O)c2cc(nn2CC1(C)C(=O)NC1CCCC1)C(=O)NCCC(C)C	C21H33N5O3	403.527	1.08244	0.935475	1.31277
3473	E852-3499	CCN1C(=O)c2cc(nn2CC1(C)C(=O)NC1CCCC1)C(=O)NC	C17H25N5O3	347.419	0.959027	0.230627	0.785726
3474	E852-4278	CCCN1C(=O)c2cc(nn2CC1(C)C(=O)NC1CCCC1)C(=O)NC(C)C	C20H31N5O3	389.5	0.499137	0.214386	0.449863
3475	E852-4279	CCCNC(=O)c1cc2C(=O)N(CCC)C(C)(Cn2n1)C(=O)NC1CCCC1	C20H31N5O3	389.5	0.338769	0.312368	0.517035
3476	E852-4348	CCCN1C(=O)c2cc(nn2CC1(C)C(=O)NC1CCCC1)C(=O)NCC	C19H29N5O3	375.473	0.415075	0.381318	0.966575
3477	E852-4350	CCCCNC(=O)c1cc2C(=O)N(CCC)C(C)(Cn2n1)C(=O)NC1CCCC1	C21H33N5O3	403.527	0.395913	0.394287	0.584208
3478	E852-4563	CCCCN1C(=O)c2cc(nn2CC1(C)C(=O)NC1CCCC1)C(=O)NC(C)C	C21H33N5O3	403.527	0.767863	0.201001	0.863233
3479	E852-4564	CCCCN1C(=O)c2cc(nn2CC1(C)C(=O)NC1CCCC1)C(=O)NCCC	C21H33N5O3	403.527	0.883292	0.30862	0.79606
3480	E881-0156	Cc1nnc2c3ccccc3nc(Nc3ccc(cc3)N3CCOCC3)n12	C20H20N6O	360.421	1.03853	1.07445	1.53496
3481	E899-0059	CCN(CC)CCNc1ncnc2onc(-c3ccc(F)cc3)c12	C17H20FN5O	329.379	1.6573	0.525047	0.682383
3482	E944-0098	CCCCN(CC)CCNc1ncnc2onc(C)c12	C14H23N5O	277.372	0.750298	0.224738	0.532537
3483	E944-0206	CN(CCNc1ncnc2onc(C)c12)Cc1ccccc1	C16H19N5O	297.362	0.385762	0.266976	1.06992
3484	E944-0320	CCCCN(CCNc1ncnc2onc(C)c12)Cc1ccco1	C17H23N5O2	329.404	0.542936	0.450327	0.806394
3485	E944-0424	Cc1noc2ncnc(NC(C)(C)CO)c12	C10H14N4O2	222.248	0.411083	0.248058	0.351687
3486	E944-0444	CCN(CCO)c1ncnc2onc(C)c12	C10H14N4O2	222.248	0.543735	0.280064	0.837397
3487	E944-0451	CC(C)(CO)Nc1ncnc2onc(-c3ccc(F)cc3)c12	C15H15FN4O2	302.309	1.04412	0.379473	1.02858
3488	E944-0460	OCCN(CCO)CCCNc1ncnc2onc(-c3ccc(F)cc3)c12	C18H22FN5O3	375.404	1.3409	0.823632	1.28694
3489	E944-0464	OCCNc1ncnc2onc(-c3ccc(F)cc3)c12	C13H11FN4O2	274.255	0.51214	0.226523	0.68755
3490	E946-0048	CCOC(=O)c1c(C)oc2ncnc(NCC3CCCO3)c12	C15H19N3O4	305.334	0.589701	0.271736	0.94074
3491	E946-0425	CCOC(=O)c1c(C)oc2ncnc(NC(C)C(=O)OC)c12	C14H17N3O5	307.306	0.4023	0.283812	0.460197
3492	E946-0432	CCOC(=O)C(CO)Nc1ncnc2oc(C)c(C(=O)OCC)c12	C15H19N3O6	337.332	0.323713	0.340864	1.12159
3493	E946-0504	CCOC(=O)c1c(C)oc2nc(C)nc(NCc3ccco3)c12	C16H17N3O4	315.329	0.517273	0.367278	0.914904
3494	E946-0511	CCOC(=O)c1c(C)oc2nc(C)nc(NCC3CCCN3CC)c12	C18H26N4O3	346.431	1.13719	0.394882	0.873567
3495	E946-0645	CCCCN(C)CCNc1nc(C)nc2oc(C)c(C(=O)OCC)c12	C18H28N4O3	348.447	1.29881	0.273699	1.07508
3496	E975-1269	O=S(=O)(Nc1cccnc1)c1ccc2[nH]c3CCCCCc3c2c1	C18H19N3O2S	341.43	0.896865	1.08367	1.04925
3497	E975-1306	O=S(=O)(NCc1ccco1)c1ccc2[nH]c3CCCCCc3c2c1	C18H20N2O3S	344.43	1.17369	0.231758	1.05958
3498	E975-1444	CN(Cc1ccco1)S(=O)(=O)c1ccc2[nH]c3CCCCCc3c2c1	C19H22N2O3S	358.46	0.641712	0.229854	0.858066
3499	E975-1469	Clc1ccc(NS(=O)(=O)c2ccc3SCCC(=O)Nc3c2)nc1	C14H12ClN3O3S2	369.84	0.524231	0.430933	0.558372
3500	E975-1484	Clc1cccc(NS(=O)(=O)c2ccc3SCCC(=O)Nc3c2)c1	C15H13ClN2O3S2	368.85	0.352456	0.67199	1.2301
3501	E975-1485	Clc1ccc(NS(=O)(=O)c2ccc3SCCC(=O)Nc3c2)cc1	C15H13ClN2O3S2	368.85	0.447354	0.367932	0.920071
3502	E975-1487	Clc1ccc(CNS(=O)(=O)c2ccc3SCCC(=O)Nc3c2)cc1	C16H15ClN2O3S2	382.88	1.18829	0.432837	0.94074
3503	E975-1493	O=C1CCSc2ccc(cc2N1)S(=O)(=O)NC1CCCCCC1	C16H22N2O3S2	354.48	0.947621	0.27703	1.18359
3504	E975-1495	O=C1CCSc2ccc(cc2N1)S(=O)(=O)NC1CCCCCCC1	C17H24N2O3S2	368.51	0.89926	1.00948	0.90457
3505	E975-1498	Fc1ccc(NS(=O)(=O)c2ccc3SCCC(=O)Nc3c2)c(F)c1	C15H12F2N2O3S2	370.39	1.15829	0.45931	1.1991
3506	E975-1499	COc1cc(NS(=O)(=O)c2ccc3SCCC(=O)Nc3c2)cc(OC)c1	C17H18N2O5S2	394.46	0.575444	0.375666	1.11642
3507	E975-1513	Fc1ccc(NS(=O)(=O)c2ccc3SCCC(=O)Nc3c2)cc1	C15H13FN2O3S2	352.4	0.638861	0.413562	0.987244
3508	E975-1514	O=C1CCSc2ccc(cc2N1)S(=O)(=O)NCc1ccco1	C14H14N2O4S2	338.4	0.454768	0.631001	0.697885
3509	E975-1529	O=C1CCSc2ccc(cc2N1)S(=O)(=O)NCc1ccc2OCOc2c1	C17H16N2O5S2	392.44	1.04788	0.267571	0.90457
3510	E975-1540	O=C1CCSc2ccc(cc2N1)S(=O)(=O)N1CCCc2ccccc12	C18H18N2O3S2	374.47	1.10457	0.796564	1.00275
3511	E975-1547	CN(C1CCCCC1)S(=O)(=O)c1ccc2SCCC(=O)Nc2c1	C16H22N2O3S2	354.48	0.938953	0.230508	1.26627
3512	E975-1552	COc1ccc(OC)c(NS(=O)(=O)c2ccc3SCCC(=O)Nc3c2)c1	C17H18N2O5S2	394.46	0.695549	1.12222	0.744389
3513	E975-1558	CC(C)CCNS(=O)(=O)c1ccc2SCCC(=O)Nc2c1	C14H20N2O3S2	328.45	1.41892	0.634332	1.01308
3514	E975-1569	Cc1cc(C)cc(NS(=O)(=O)c2ccc3SCCC(=O)Nc3c2)c1	C17H18N2O3S2	362.46	0.856259	0.62642	0.8684
3515	E975-1574	CSc1cccc(NS(=O)(=O)c2ccc3SCCC(=O)Nc3c2)c1	C16H16N2O3S3	380.5	1.05701	1.08813	0.930405
3516	E975-1581	CCCCN(C)S(=O)(=O)c1ccc2SCCC(=O)Nc2c1	C14H20N2O3S2	328.45	0.867437	0.836125	1.40061
3517	E975-1582	Fc1ccc(CNS(=O)(=O)c2ccc3SCCC(=O)Nc3c2)cc1	C16H15FN2O3S2	366.43	1.3758	0.0697047	1.34894
3518	E975-1585	CCC(C)(C)NS(=O)(=O)c1ccc2SCCC(=O)Nc2c1	C14H20N2O3S2	328.45	1.13103	0.386434	0.703052
3519	E975-1586	O=C1CCSc2ccc(cc2N1)S(=O)(=O)NC1CCCc2ccccc12	C19H20N2O3S2	388.5	0.874737	0.532662	0.816729
3520	E975-1624	Clc1ccccc1NS(=O)(=O)c1ccc2SCCC(=O)Nc2c1	C15H13ClN2O3S2	368.85	1.61795	1.35804	1.12676
3521	E975-1627	O=C1CCSc2ccc(cc2N1)S(=O)(=O)N1CCCCC1	C14H18N2O3S2	326.43	1.2411	0.787905	1.61372
3522	E975-1628	O=C1CCSc2ccc(cc2N1)S(=O)(=O)N1CCOCC1	C13H16N2O4S2	328.4	1.02427	0.169746	0.683858
3523	E977-0037	O=C1CCCc2cc(ccc2N1)S(=O)(=O)NC1CCCCCC1	C17H24N2O3S	336.45	1.04167	0.835679	0.810437
3524	E977-0039	O=C1CCCc2cc(ccc2N1)S(=O)(=O)NC1CCCCCCC1	C18H26N2O3S	350.48	0.999193	0.863592	0.966225
3525	E977-0077	O=C1CCCc2cc(ccc2N1)S(=O)(=O)N1CCN(CC1)C1CCCCC1	C20H29N3O3S	391.53	1.2894	0.792361	0.752016
3526	F070-1154	FC(F)(F)c1nc2ccccc2nc1N1CCN(CC1)C(=O)Nc1ccccc1	C20H18F3N5O	401.393	1.24628	0.877011	0.615701
3527	F081-0443	CC1(C)Cc2nc3sc4c(NCCO)ncnc4c3cc2CO1	C16H18N4O2S	330.41	0.90258	0.5609	0.8007
3528	F081-0453	CC1(C)Cc2nc3sc4c(NCCCO)ncnc4c3cc2CO1	C17H20N4O2S	344.43	1.04676	1.04637	0.615701
3529	F081-0763	Cc1nc(NCCO)c2sc3nc4CC(C)(C)OCc4cc3c2n1	C17H20N4O2S	344.43	0.849183	0.806639	1.02465
3530	F081-0764	Cc1nc(NCCCO)c2sc3nc4CC(C)(C)OCc4cc3c2n1	C18H22N4O2S	358.46	1.28117	0.38462	0.932147
3531	F081-0821	CC1(C)Cc2nc3sc4c(ncnc4c3cc2CO1)N(CCO)CCO	C18H22N4O3S	374.46	0.959308	0.76638	0.956489
3532	F081-0879	CC1(C)Cc2nc3sc4c(SCC(O)=O)ncnc4c3cc2CO1	C16H15N3O3S2	361.43	1.23184	0.778351	0.946752
3533	F081-1080	CCN(CCO)c1ncnc2c3cc4COC(C)(C)Cc4nc3sc12	C18H22N4O2S	358.46	0.501413	0.738199	0.362544
3534	F081-1146	CC1(C)Cc2nc3sc4c(ncnc4c3cc2CO1)N1CCN(CCO)CC1	C20H25N5O2S	399.51	1.05796	0.648181	0.55728
3535	F081-1151	CN(CCO)c1ncnc2c3cc4COC(C)(C)Cc4nc3sc12	C17H20N4O2S	344.43	0.511962	0.368946	0.776358
3536	F081-1194	CCC(CO)Nc1ncnc2c3cc4COC(C)(C)Cc4nc3sc12	C18H22N4O2S	358.46	0.867044	1.0541	0.498859
3537	F081-1197	CC(O)CN(CC(C)O)c1ncnc2c3cc4COC(C)(C)Cc4nc3sc12	C20H26N4O3S	402.51	1.13412	0.68699	1.38004
3538	F081-1346	CN(C)CCNc1ncnc2c3cc4COC(C)(C)Cc4nc3oc12	C18H23N5O2	341.415	0.983924	0.261321	0.883463
3539	F081-1347	CCN(CC)CCNc1ncnc2c3cc4COC(C)(C)Cc4nc3oc12	C20H27N5O2	369.469	0.321235	0.233247	0.713069
3540	F081-1370	CCC(CO)Nc1ncnc2c3cc4COC(C)(C)Cc4nc3oc12	C18H22N4O3	342.399	0.541668	0.470828	1.03438
3541	F081-1371	CC1(C)Cc2nc3oc4c(ncnc4c3cc2CO1)N(CCO)CCO	C18H22N4O4	358.398	0.419884	0.510335	0.766621
3542	F081-1372	CC(O)CN(CC(C)O)c1ncnc2c3cc4COC(C)(C)Cc4nc3oc12	C20H26N4O4	386.452	1.02122	0.761227	0.542675
3543	F081-1373	CC1(C)Cc2nc3oc4c(NCCO)ncnc4c3cc2CO1	C16H18N4O3	314.345	1.02446	0.263254	0.693595
3544	F081-1374	CC1(C)Cc2nc3oc4c(NCCCO)ncnc4c3cc2CO1	C17H20N4O3	328.372	0.883979	1.0315	0.7082
3545	F081-1375	CN(CCO)c1ncnc2c3cc4COC(C)(C)Cc4nc3oc12	C17H20N4O3	328.372	0.966619	0.941586	1.17557
3546	F081-1376	CCN(CCO)c1ncnc2c3cc4COC(C)(C)Cc4nc3oc12	C18H22N4O3	342.399	1.2187	0.254075	0.786095
3547	F081-1377	CC1(C)Cc2nc3oc4c(ncnc4c3cc2CO1)N(CCO)Cc1ccccc1	C23H24N4O3	404.47	0.923957	0.537013	0.941883
3548	F107-1999	CC(C)NC(=O)NC(Cc1ccc2OCOc2c1)Cc1ccc2OCOc2c1	C21H24N2O5	384.432	0.630878	0.543347	0.630306
3549	F109-0425	Cc1ccc(cc1)-c1noc2c(NCc3ccc4OCOc4c3)ncnc12	C20H16N4O3	360.373	0.977076	0.476786	0.323597
3550	F145-0590	NC(=O)C1CCN(CC1)C(=O)CCc1nc2sc3CCCCCc3c2c(=O)[nH]1	C20H26N4O3S	402.51	0.465414	0.315053	0.289518
3551	F145-0592	CC(=O)NCCNC(=O)CCc1nc2sc3CCCCCc3c2c(=O)[nH]1	C18H24N4O3S	376.48	0.652625	0.394229	0.805568
3552	F145-0607	O=C(CCc1nc2sc3CCCCCc3c2c(=O)[nH]1)NC1CCCC1	C19H25N3O2S	359.49	1.21407	0.699927	0.790963
3553	F145-0672	CC(C)(C)C1CCc2c(C1)sc1nc(CCC(=O)NC3CC3)[nH]c(=O)c21	C20H27N3O2S	373.52	0.92007	0.756128	1.15122
3554	F145-0686	CC(C)(C)C1CCc2c(C1)sc1nc(CCC(=O)N3CCCC3)[nH]c(=O)c21	C21H29N3O2S	387.54	1.04796	0.312154	0.479385
3555	F146-1812	NC(=O)c1ccccc1NC(=O)c1c(nnc2ccccc12)-c1ccccc1	C22H16N4O2	368.396	0.390733	0.316395	0.825042
3556	F173-0246	CCc1noc2ncnc(NCCN(C)Cc3ccccc3)c12	C17H21N5O	311.389	0.488549	0.490796	0.601095
3557	F180-0031	Cc1noc(C)c1-c1ccc(cc1)S(=O)(=O)Nc1ccc(Cl)cc1	C17H15ClN2O3S	362.83	0.296896	0.29793	0.138597
3558	F180-0033	Cc1noc(C)c1-c1ccc(cc1)S(=O)(=O)NCc1ccc(Cl)cc1	C18H17ClN2O3S	376.86	1.10663	0.224176	0.489122
3559	F180-0042	Cc1noc(C)c1-c1ccc(cc1)S(=O)(=O)NC1CCCC1	C16H20N2O3S	320.41	0.819015	0.362558	0.425833
3560	F180-0059	Cc1noc(C)c1-c1ccc(cc1)S(=O)(=O)Nc1ccc(F)cc1	C17H15FN2O3S	346.38	0.857235	0.932085	0.747147
3561	F180-0077	Cc1noc(C)c1-c1ccc(cc1)S(=O)(=O)Nc1ccc(cc1)S(N)(=O)=O	C17H17N3O5S2	407.46	1.04565	0.809913	1.04412
3562	F180-0097	CC(C)NS(=O)(=O)c1ccc(cc1)-c1c(C)noc1C	C14H18N2O3S	294.37	0.642076	0.267494	0.766621
3563	F180-0128	Cc1noc(C)c1-c1ccc(cc1)S(=O)(=O)Nc1ccc(cc1)C#N	C18H15N3O3S	353.4	0.941817	0.466694	0.596227
3564	F180-0151	Cc1noc(C)c1-c1ccc(cc1)S(=O)(=O)Nc1ccc2OCCOc2c1	C19H18N2O5S	386.42	0.482164	0.333411	1.2632
3565	F182-0075	C(Nc1ccc(nn1)-c1nc(no1)-c1ccccc1)c1ccc2OCOc2c1	C20H15N5O3	373.372	0.334931	0.188802	0.240834
3566	F182-0126	COCCNc1ccc(nn1)-c1nc(no1)-c1ccccc1	C15H15N5O2	297.318	0.93025	0.37893	0.474517
3567	F182-1207	CCC(C)Nc1ccc(nn1)-c1nc(no1)-c1ccc(F)cc1	C16H16FN5O	313.336	0.919052	0.29224	0.766621
3568	F182-1278	CCN(CC)CCNc1ccc(nn1)-c1nc(no1)-c1ccc(F)cc1	C18H21FN6O	356.405	1.32263	1.08657	0.732542
3569	F182-1305	COCCNc1ccc(nn1)-c1nc(no1)-c1ccc(F)cc1	C15H14FN5O2	315.308	0.85816	0.869228	1.31188
3570	F182-3162	COc1ccc(cc1)-c1noc(n1)-c1ccc(NC2CCCC2)nn1	C18H19N5O2	337.383	1.02992	0.138183	0.776358
3571	F182-3169	COc1ccc(cc1)-c1noc(n1)-c1ccc(NCCN(C)C)nn1	C17H20N6O2	340.387	0.360102	0.574534	0.781226
3572	F182-3217	COc1ccc(cc1)-c1noc(n1)-c1ccc(NC(C)C)nn1	C16H17N5O2	311.345	0.552588	0.578238	0.484254
3573	F182-3233	COc1ccc(cc1)-c1noc(n1)-c1ccc(NCC2CCCO2)nn1	C18H19N5O3	353.382	0.421179	0.342107	0.318728
3574	F187-0120	NC1=C(C(=O)CN1Cc1cccs1)c1nc2ccccc2s1 |t:1|	C16H13N3OS2	327.42	1.00669	0.596166	0.756884
3575	F187-0139	Cc1ccc(CN2CC(=O)C(=C2N)c2nc3ccccc3s2)o1 |c:10|	C17H15N3O2S	325.39	0.844927	0.280001	0.92241
3576	F207-0014	COC(=O)c1ccc2c(c1)[nH]c(=S)n(CC(O)=O)c2=O	C12H10N2O5S	294.28	0.9805	1.00418	0.805568
3577	F232-0140	OC1=C(C(N(C1=O)c1ccc(F)cc1)c1ccccc1)S(=O)(=O)c1ccccc1 |t:1|	C22H16FNO4S	409.43	0.958475	0.689781	1.38978
3578	F232-0351	OC1=C(C(N(C1=O)c1ccccc1)c1ccccc1)S(=O)(=O)c1ccccc1 |t:1|	C22H17NO4S	391.44	0.827344	0.286711	0.635174
3579	F232-0355	OC1=C(C(N(C1=O)c1ccccc1)c1ccc(F)cc1)S(=O)(=O)c1ccccc1 |t:1|	C22H16FNO4S	409.43	0.363804	0.941103	1.04899
3580	F235-0764	CC(=O)C1=C(C)NC(=O)NC1c1cc(Br)ccc1O |c:3|	C13H13BrN2O3	325.162	0.782554	0.706797	0.717937
3581	F235-1104	OC(=O)Cn1nc(c2CCCCc12)C(F)(F)F	C10H11F3N2O2	248.205	0.840392	0.360143	0.508596
3582	F235-1240	OC1(C2CCCCCC2=NN1C(=O)c1ccco1)C(F)(F)F |c:9|	C14H15F3N2O3	316.28	1.25137	0.79644	0.601095
3583	F236-0030	CCSc1ncc2c(ncn(CC(=O)NCCC3=CCCCC3)c2=O)n1 |t:17|	C18H23N5O2S	373.48	1.30069	0.305391	0.995436
3584	F248-0001	CSc1nc2n(CCO)ncc2c(=O)[nH]1	C8H10N4O2S	226.25	1.17511	0.980879	0.825042
3585	F248-0002	CCSc1nc2n(CCO)ncc2c(=O)[nH]1	C9H12N4O2S	240.28	0.824012	0.966708	1.27293
3586	F248-0003	CCCSc1nc2n(CCO)ncc2c(=O)[nH]1	C10H14N4O2S	254.31	1.09136	0.138612	0.771489
3587	F248-0006	CCC(C)Sc1nc2n(CCO)ncc2c(=O)[nH]1	C11H16N4O2S	268.34	0.464581	0.985066	0.956489
3588	F248-0007	CC(C)CCSc1nc2n(CCO)ncc2c(=O)[nH]1	C12H18N4O2S	282.36	0.3167	0.659399	0.766621
3589	F248-0010	OCCn1ncc2c1nc(SCC#C)[nH]c2=O	C10H10N4O2S	250.28	0.472355	0.749311	0.610832
3590	F248-0064	OCCn1ncc2c1nc(SCC(=O)NC1CCCC1)[nH]c2=O	C14H19N5O3S	337.4	0.823087	0.843301	0.571885
3591	F248-0065	OCCn1ncc2c1nc(SCC(=O)NC1CCCCC1)[nH]c2=O	C15H21N5O3S	351.43	1.15364	0.852427	0.815305
3592	F248-0070	OCCn1ncc2c1nc(SCC(=O)NCc1ccco1)[nH]c2=O	C14H15N5O4S	349.37	1.20806	0.90954	0.868857
3593	F248-0071	OCCn1ncc2c1nc(SCC(=O)NCC1CCCO1)[nH]c2=O	C14H19N5O4S	353.4	1.04861	0.968211	1.01491
3594	F248-0076	OCCn1ncc2c1nc(SCC(=O)Nc1nccs1)[nH]c2=O	C12H12N6O3S2	352.39	1.19853	0.512911	0.971094
3595	F248-0079	CCSc1nnc(NC(=O)CSc2nc3n(CCO)ncc3c(=O)[nH]2)s1	C13H15N7O3S3	413.49	0.454679	0.954093	0.445307
3596	F248-0080	Cc1cc(NC(=O)CSc2nc3n(CCO)ncc3c(=O)[nH]2)no1	C13H14N6O4S	350.35	0.838634	0.723384	0.966225
3597	F248-0103	OCCn1ncc2c1nc(SCc1cccc(c1)C(F)(F)F)[nH]c2=O	C15H13F3N4O2S	370.35	0.597286	0.492728	0.722805
3598	F248-0104	OCCn1ncc2c1nc(SCc1ccc(cc1)C(F)(F)F)[nH]c2=O	C15H13F3N4O2S	370.35	1.20093	1.08904	0.674121
3599	F248-0105	COC(=O)c1ccc(CSc2nc3n(CCO)ncc3c(=O)[nH]2)o1	C14H14N4O5S	350.35	1.09766	1.03327	0.756884
3600	F248-0107	OCCn1ncc2c1nc(SCc1cccc3ccccc13)[nH]c2=O	C18H16N4O2S	352.41	1.10747	1.06129	0.640043
3601	F248-0108	OCCn1ncc2c1nc(SCc1cccnc1)[nH]c2=O	C13H13N5O2S	303.34	1.28802	0.779048	1.02951
3602	F248-0110	OCCn1ncc2c1nc(SCc1ccccn1)[nH]c2=O	C13H13N5O2S	303.34	1.3229	0.128575	0.815305
3603	F248-0112	CCOC(=O)CSc1nc2n(CCO)ncc2c(=O)[nH]1	C11H14N4O4S	298.32	0.956624	0.821132	0.805568
3604	F248-0116	CCC(Sc1nc2n(CCO)ncc2c(=O)[nH]1)C(=O)OC	C12H16N4O4S	312.34	1.01798	0.430408	1.38491
3605	F248-0122	OCCn1ncc2c1nc(SCC(O)=O)[nH]c2=O	C9H10N4O4S	270.26	1.11015	0.721183	0.790963
3606	F248-0132	CNC(=O)CSc1nc2n(CCO)ncc2c(=O)[nH]1	C10H13N5O3S	283.31	1.47615	0.578345	0.937015
3607	F248-0134	CC(C)NC(=O)CSc1nc2n(CCO)ncc2c(=O)[nH]1	C12H17N5O3S	311.36	1.04602	0.559934	0.893199
3608	F248-0139	CC(C)N(C(C)C)C(=O)CSc1nc2n(CCO)ncc2c(=O)[nH]1	C15H23N5O3S	353.44	1.00743	1.05334	1.18044
3609	F248-0156	OCCn1ncc2c1nc(SCc1ccc(Br)cc1)[nH]c2=O	C14H13BrN4O2S	381.25	1.00364	0.734656	0.927278
3610	F248-0157	OCCn1ncc2c1nc(SCc1ccc(Cl)cc1)[nH]c2=O	C14H13ClN4O2S	336.79	1.12931	0.218701	0.868857
3611	F248-0158	OCCn1ncc2c1nc(SCc1c(F)cccc1Cl)[nH]c2=O	C14H12ClFN4O2S	354.78	1.10219	0.64233	0.664385
3612	F248-0160	OCCn1ncc2c1nc(SCc1ccc(Cl)c(Cl)c1)[nH]c2=O	C14H12Cl2N4O2S	371.24	1.04639	0.253055	0.713069
3613	F248-0162	OCCn1ncc2c1nc(SCc1ccc(Cl)cc1Cl)[nH]c2=O	C14H12Cl2N4O2S	371.24	0.740447	0.359123	0.479385
3614	F270-0608	Cc1onc2c1c(C)nn(CC(=O)NC1CCCCC1)c2=O	C15H20N4O3	304.35	1.05999	0.439265	0.0801765
3615	F283-0352	Cc1cc(C(=O)NC2CC2)c2cc(Br)ccc2n1	C14H13BrN2O	305.175	0.521957	0.450644	0.985699
3616	F315-0468	Cc1oc(cc1S(=O)(=O)Nc1ccc(cc1)S(N)(=O)=O)-c1ccno1	C14H13N3O6S2	383.39	1.06795	0.959622	0.654648
3617	F360-0185	COc1ccc(Nc2c(cnc3cc(OC)c(OC)cc23)C#N)cc1OC	C20H19N3O4	365.389	0.962824	0.732939	1.0782
3618	F360-0189	COc1ccc(Nc2c(cnc3cc(OC)c(OC)cc23)C#N)cc1Cl	C19H16ClN3O3	369.81	1.12283	0.0823576	0.810437
3619	F360-0211	COc1ccc(Nc2c(cnc3cc(OC)c(OC)cc23)C#N)cc1	C19H17N3O3	335.363	1.03556	0.298789	0.713069
3620	F360-0212	COc1cc(Nc2c(cnc3cc(OC)c(OC)cc23)C#N)cc(OC)c1OC	C21H21N3O5	395.415	0.730453	0.510979	0.781226
3621	F360-0219	COc1cc2ncc(C#N)c(Nc3ccc4OCCOc4c3)c2cc1OC	C20H17N3O4	363.373	0.676131	0.509422	0.216492
3622	F360-1030	COc1ccc2ncc(C#N)c(Nc3cc(OC)c(OC)c(OC)c3)c2c1	C20H19N3O4	365.389	0.741928	0.312369	0.425833
3623	F431-0237	CCC(=O)Nc1cc2n(C)c(=O)n(C)c2cc1SC(C)C	C15H21N3O2S	307.41	1.0698	0.186762	0.552411
3624	F431-0240	CC(C)Sc1cc2n(C)c(=O)n(C)c2cc1NC(=O)C(C)C	C16H23N3O2S	321.44	0.634672	0.962628	0.596227
3625	F432-0027	Cn1c2cc(NS(C)(=O)=O)c(Sc3ccccc3)cc2n(C)c1=O	C16H17N3O3S2	363.45	1.08322	0.68334	1.28267
3626	F454-0086	CC1(C)CC(=O)c2cc(C#N)c(=O)n(-c3ccc(O)cc3)c2C1	C18H16N2O3	308.337	1.33836	0.0671667	0.630306
3627	F455-0618	OC1=C(C(N(Cc2ccc3OCOc3c2)C1=O)c1ccccc1)c1ccccc1 |t:1|	C24H19NO4	385.419	0.39462	0.247579	0.92241
3628	F455-1005	OC1=C(C(N(Cc2ccco2)C1=O)c1ccc(Br)cc1)c1ccccc1 |t:1|	C21H16BrNO3	410.267	0.367875	0.562939	0.805568
3629	F455-1011	OC1=C(C(N(Cc2ccco2)C1=O)c1cccc(Br)c1)c1ccccc1 |t:1|	C21H16BrNO3	410.267	0.369726	0.404535	0.294386
3630	F475-0051	Oc1ccc(cc1)C1Nc2ccccc2S(=O)(=O)N1	C13H12N2O3S	276.31	1.02918	0.578936	0.279781
3631	F510-0314	CN(C)C(=O)c1ccc2SCC(=O)N(CC(=O)NC3CCCC3)c2c1	C18H23N3O3S	361.46	1.11339	0.252303	0.761753
3632	F537-0046	O=C(C1CCC1)N1CCN(CC1)S(=O)(=O)c1ccc2OCC(=O)Nc2c1	C17H21N3O5S	379.43	1.04287	1.01609	0.8007
3633	F543-0634	O=c1[nH]c2cc(ccc2n1C1CCCC1)-c1noc(n1)C1CCC1	C18H20N4O2	324.384	0.920625	0.85613	0.975962
3634	F543-0654	O=c1[nH]c2cc(ccc2n1C1CCCC1)-c1noc(n1)-c1ccc2OCOc2c1	C21H18N4O4	390.399	1.08979	0.527297	0.669253
3635	F599-0308	CC(C)C(=O)Nc1nnc(Sc2nc3n(C)c(=O)n(C)c(=O)c3n2C)s1	C14H17N7O3S2	395.46	0.38879	0.478396	0.7082
3636	F599-0309	Cn1c(Sc2nnc(NC(=O)C3CC3)s2)nc2n(C)c(=O)n(C)c(=O)c12	C14H15N7O3S2	393.44	0.20019	0.390686	0.742279
3637	F630-0811	COc1cccc(NS(=O)(=O)c2ccc(s2)-c2nnc(o2)C2CCC2)c1	C17H17N3O4S2	391.46	0.408686	0.303727	0.279781
3638	F630-0812	COc1ccc(NS(=O)(=O)c2ccc(s2)-c2nnc(o2)C2CCC2)cc1	C17H17N3O4S2	391.46	0.677519	0.299272	0.338202
3639	F630-0828	O=S(=O)(NC1CCCC1)c1ccc(s1)-c1nnc(o1)C1CCC1	C15H19N3O3S2	353.46	1.15633	0.246667	0.620569
3640	F630-0914	O=S(=O)(Nc1ccc(cc1)C#N)c1ccc(s1)-c1nnc(o1)C1CCC1	C17H14N4O3S2	386.44	1.12635	0.977121	0.635174
3641	F630-0927	O=S(=O)(Nc1cccc(c1)C#N)c1ccc(s1)-c1nnc(o1)C1CCC1	C17H14N4O3S2	386.44	0.772559	0.823762	1.2778
3642	F630-0941	O=S(=O)(NCc1cccs1)c1ccc(s1)-c1nnc(o1)C1CCC1	C15H15N3O3S3	381.48	1.05823	0.135392	0.713069
3643	F630-0996	O=S(=O)(NCc1ccccc1)c1ccc(s1)-c1nnc(o1)C1CCC1	C17H17N3O3S2	375.46	0.568505	0.435668	0.932147
3644	F630-1007	COc1ccccc1NS(=O)(=O)c1ccc(s1)-c1nnc(o1)C1CCC1	C17H17N3O4S2	391.46	0.480128	0.416666	0.912673
3645	F630-1017	O=S(=O)(Nc1ccccc1)c1ccc(s1)-c1nnc(o1)C1CCC1	C16H15N3O3S2	361.43	0.332339	0.311296	0.123992
3646	F666-0250	Cc1c(N2CCC(CC2)C(=O)NCCC2=CCCCC2)c(=O)n(C)c(=O)n1C |t:15|	C21H32N4O3	388.512	1.06231	0.282739	0.304123
3647	F668-0867	Cn1c2n(C)c(=O)n(C)c(=O)c2c(cc1=O)C(=O)Nc1cc(F)ccc1F	C17H14F2N4O4	376.32	1.10774	0.3763	0.756884
3648	F804-0273	O=C(Cn1nc2ccc(SC3CCCCC3)nn2c1=O)NC1CCCCC1	C19H27N5O2S	389.52	0.929047	0.996284	0.338202
3649	F807-0123	COc1ccc(cc1)S(=O)(=O)c1ccc(NCc2cccc(OC)c2)nn1	C19H19N3O4S	385.44	0.91461	0.924785	1.06359
3650	F807-0909	CCCS(=O)(=O)c1ccc(NCc2ccccc2OC)nn1	C15H19N3O3S	321.4	1.03806	0.309417	0.825042
3651	F807-0926	CCCS(=O)(=O)c1ccc(NCc2ccc(C)cc2)nn1	C15H19N3O2S	305.4	0.368893	0.740078	0.956489
3652	F807-0958	CCCS(=O)(=O)c1ccc(NCc2ccc(OC)c(OC)c2)nn1	C16H21N3O4S	351.42	0.474946	0.504752	0.956489
3653	F807-1226	CCN(CC)CCNc1ccc(nn1)S(=O)(=O)Cc1ccc(Cl)cc1	C17H23ClN4O2S	382.91	0.442464	0.334807	0.459912
3654	F807-1267	Clc1ccc(CS(=O)(=O)c2ccc(NCCN3CCCC3)nn2)cc1	C17H21ClN4O2S	380.89	1.09627	0.283276	0.469649
3655	F807-1272	OCCCNc1ccc(nn1)S(=O)(=O)Cc1ccc(Cl)cc1	C14H16ClN3O3S	341.81	0.977724	0.285798	0.742279
3656	F807-1373	COc1ccc2[nH]cc(CCNc3ccc(nn3)S(=O)(=O)C(C)C)c2c1	C18H22N4O3S	374.46	1.11598	0.915069	0.805568
3657	F807-1375	COc1ccc(CNc2ccc(nn2)S(=O)(=O)C(C)C)cc1OC	C16H21N3O4S	351.42	0.989661	0.769923	1.13175
3658	F807-1408	CC(C)(C)S(=O)(=O)c1ccc(NCc2ccccc2)nn1	C15H19N3O2S	305.4	0.539447	0.14398	0.674121
3659	F807-1415	COc1ccccc1CNc1ccc(nn1)S(=O)(=O)C(C)(C)C	C16H21N3O3S	335.42	0.67317	0.363739	0.46478
3660	F807-1419	CC(C)(C)S(=O)(=O)c1ccc(NCCc2c[nH]c3ccccc23)nn1	C18H22N4O2S	358.46	0.365099	0.408507	0.956489
3661	F807-1420	COc1ccc(CNc2ccc(nn2)S(=O)(=O)C(C)(C)C)cc1	C16H21N3O3S	335.42	0.581183	0.465782	0.55728
3662	F807-1449	COc1cccc(CNc2ccc(nn2)S(=O)(=O)C(C)(C)C)c1	C16H21N3O3S	335.42	0.736653	0.219291	0.382017
3663	F807-1462	COc1ccc2[nH]cc(CCNc3ccc(nn3)S(=O)(=O)C(C)(C)C)c2c1	C19H24N4O3S	388.49	0.900081	0.35923	0.615701
3664	F807-1464	COc1ccc(CNc2ccc(nn2)S(=O)(=O)C(C)(C)C)cc1OC	C17H23N3O4S	365.45	1.12311	1.08781	0.761753
3665	F828-0835	CN(C)CCNS(=O)(=O)c1c(C)nn(c1C)-c1ccc(Cl)cc1	C15H21ClN4O2S	356.87	0.763768	0.707495	1.02951
3666	F892-0609	Cc1sc(cc1NC(=O)CNC(=O)c1ccco1)-c1noc(n1)C1CCC1	C18H18N4O4S	386.43	1.1505	0.876689	0.825042
3667	F892-0612	CC(NC(=O)c1ccco1)C(=O)Nc1cc(sc1C)-c1noc(n1)C1CCC1	C19H20N4O4S	400.45	1.04917	1.00842	0.756884
3668	F892-0635	Cc1sc(cc1NC(=O)CNC(=O)c1cccs1)-c1noc(n1)C1CCC1	C18H18N4O3S2	402.49	0.911186	0.8338	1.10741
3669	F892-0657	Cc1sc(cc1NC(=O)c1ccco1)-c1noc(n1)C1CCC1	C16H15N3O3S	329.37	1.02288	0.829452	0.498859
3670	F892-0667	Cc1sc(cc1NC(=O)c1cccs1)-c1noc(n1)C1CCC1	C16H15N3O2S2	345.44	1.11922	0.468197	1.02465
3671	F892-0692	Cc1sc(cc1NC(=O)Cc1cccs1)-c1noc(n1)C1CCC1	C17H17N3O2S2	359.46	0.889902	0.719036	0.932147
3672	F892-0705	Cc1ccc(s1)C(=O)Nc1cc(sc1C)-c1noc(n1)C1CCC1	C17H17N3O2S2	359.46	1.31754	1.13392	0.503727
3673	F902-0861	Cc1sc(cc1S(=O)(=O)Nc1ccc(cc1)S(N)(=O)=O)-c1ccno1	C14H13N3O5S3	399.45	1.25091	0.677435	0.980831
3674	F951-0828	O=C(C1CC1)N1CCc2cc(ccc12)C(=O)NC1CCCC1	C18H22N2O2	298.386	1.24804	0.17914	0.693595
3675	F951-0923	O=C(C1CC1)N1CCc2cc(ccc12)C(=O)Nc1ccc2OCOc2c1	C20H18N2O4	350.374	0.85779	1.10128	0.644911
3676	FF01-0137	Cc1noc2nc(nc(N3CCOCC3)c12)C(O)=O	C11H12N4O4	264.241	0.732396	0.849474	0.966225
3677	FF01-0138	OC(=O)c1noc2ncnc(N3CCOCC3)c12	C10H10N4O4	250.214	0.900544	0.554995	0.630306
3678	FF01-0142	OC(=O)c1noc2ncnc(N3CCCC3)c12	C10H10N4O3	234.215	1.19862	1.16392	0.615701
3679	FF01-0144	Cc1nc(N2CCOCC2)c2c(noc2n1)C(O)=O	C11H12N4O4	264.241	1.02076	0.933373	0.95162
3680	FF01-0147	Cc1noc2nc(nc(N3CCCCC3)c12)C(O)=O	C12H14N4O3	262.269	0.856032	1.14819	0.576753
3681	FF01-0263	Cc1nc(N2CCCCC2)c2c(noc2n1)C(O)=O	C12H14N4O3	262.269	1.26793	1.16564	0.902936
3682	FF01-0264	OC(=O)c1noc2ncnc(N3CCCCC3)c12	C11H12N4O3	248.242	1.07841	0.20716	0.732542
3683	FF01-0295	CC1CCc2nc3sc(C(O)=O)c(C)c3c(=O)n2CC1	C14H16N2O3S	292.35	1.17798	0.514039	1.00517
3684	FF01-0429	Cc1nn(CCCC(O)=O)c(=O)c2nccn12	C10H12N4O3	236.231	0.852145	0.590262	1.14636
3685	FF01-0450	OC(=O)C1CCCN(C1)c1nnc(s1)-n1cccc1	C12H14N4O2S	278.33	1.07989	0.376085	0.649779
3686	FF01-0558	Cc1c(oc2ccc3OC(C)(C)CC(O)c3c12)C(O)=O	C15H16O5	276.288	1.41332	0.861767	0.31386
3687	FF01-0903	Cn1c2ncccc2nc(N2CCCC2C(O)=O)c1=O	C13H14N4O3	274.28	1.08507	0.307699	0.810437
3688	FF01-1063	OC(=O)C1(CC1)C#N	C5H5NO2	111.1	0.736375	0.619355	1.23399
3689	FF01-1239	OC(=O)COc1ccc2OC3(CCCCC3)CC(=O)c2c1	C16H18O5	290.315	1.04861	0.381614	0.815305
3690	FF01-1260	OC(=O)C1CCCN(C1)S(=O)(=O)N1CCCC1	C10H18N2O4S	262.32	1.10997	0.162553	1.10254
3691	FF01-1271	CCOc1ccc2OC(C)(C)CC(O)c2c1	C13H18O3	222.284	0.984387	0.410117	0.649779
3692	FF01-1327	CC(C)C(NS(=O)(=O)c1cccs1)C(O)=O	C9H13NO4S2	263.33	0.926826	0.417471	0.571885
3693	FF01-1339	OC(=O)C1CCCN1S(=O)(=O)c1cccs1	C9H11NO4S2	261.31	0.643094	0.311457	0.790963
3694	FF01-1380	OC(=O)C1CCCN(C1)S(=O)(=O)c1c[nH]cn1	C9H13N3O4S	259.28	0.99799	0.72376	0.713069
3695	FF01-1445	OC(=O)Cn1cnc(c1)S(=O)(=O)N1CCCC1	C9H13N3O4S	259.28	1.04	0.331586	0.654648
3696	FF01-1790	OC(=O)C1CCCN1S(=O)(=O)c1c[nH]cn1	C8H11N3O4S	245.25	1.44626	0.993547	1.0928
3697	FF01-1801	OC(=O)CC1CSc2ccccc2NC1=O	C11H11NO3S	237.27	1.3838	0.344469	1.06846
3698	FF01-1892	OC(=O)CC1CS(=O)(=O)c2ccccc2NC1=O	C11H11NO5S	269.27	0.621717	0.257295	0.484254
3699	FF01-1957	OC(=O)CC1CCC(=CC1)c1noc(n1)C1CC1 |c:7|	C13H16N2O3	248.282	0.432562	0.185044	0.289518
3700	FF01-2025	CC1COc2ccc(cc2N1C)C(O)=O	C11H13NO3	207.229	0.359454	0.546675	0.747147
3701	FF01-2169	OC(=O)C1(CCCCC1)n1cccc1	C11H15NO2	193.246	0.448664	0.329224	0.34307
3702	FF01-2274	Cc1c(CC(O)=O)c2c(n1C)n(C)c(=O)n(C)c2=O	C12H15N3O4	265.269	0.530748	0.670081	0.12886
3703	FF01-2310	CC1Oc2ccc(cc2N(C)C1=O)C(O)=O	C11H11NO4	221.212	0.46088	0.417042	1.13175
3704	FF01-2311	CCC(N1CCN(C)C(=O)C1=O)C(O)=O	C9H14N2O4	214.221	0.553976	0.863001	0.971094
3705	FF01-2312	CCC(N1CCN(C2CCCCC2)C(=O)C1=O)C(O)=O	C14H22N2O4	282.34	0.935895	0.449303	0.961357
3706	FF01-2325	CC1CCc2sc3ncc(C(O)=O)c(=O)n3c2C1	C12H12N2O3S	264.3	0.863065	0.0945426	0.669253
3707	FF01-2350	OC(=O)c1cnc2sc(nn2c1=O)N1CCOCC1	C10H10N4O4S	282.27	0.385736	0.171034	0.138597
3708	FF01-2381	OC(=O)C1CCCN1c1nnc(s1)N1CCCC1=O	C11H14N4O3S	282.32	0.770338	0.578614	0.863989
3709	FF01-2655	Cc1cc(C(O)=O)c(C)n1CCN1CCCC1	C13H20N2O2	236.315	0.371392	0.479255	0.67899
3710	FF01-2778	OC(=O)C1CCC(Cn2cccc2)CC1	C12H17NO2	207.273	0.526214	0.343986	0.635174
3711	FF01-2794	Cc1cc(sc1CN1CCNCC1)C(O)=O	C11H16N2O2S	240.32	1.14217	0.276458	0.640043
3712	FF01-3116	OC(=O)C1CCN(CC1)c1cnc(nc1)N1CCCC1	C14H20N4O2	276.34	0.895454	0.808947	1.01978
3713	FF01-3164	CC(C)N1CC(CC1=O)C(O)=O	C8H13NO3	171.196	1.27321	0.374314	0.805568
3714	FF01-3284	Cn1cc(CCC(=O)N2CCCC2)cc1C(O)=O	C13H18N2O3	250.298	0.33271	0.0601885	0.849384
3715	FF01-3307	OC(=O)c1ccc2N3CCCC3C(=O)Nc2c1	C12H12N2O3	232.239	0.475594	0.160621	0.425833
3716	FF01-3324	OC(=O)C1CCN(CC1)c1nnc(s1)N1CCCC1=O	C12H16N4O3S	296.35	0.38333	0.547319	0.8007
3717	FF01-3364	CC1=C(C(O)=O)C2(CCCCCC2)OC1=O |c:1|	C12H16O4	224.256	0.52788	0.248868	0.459912
3718	FF01-3515	CCN1CCN(CCC(O)=O)C(=O)C1=O	C9H14N2O4	214.221	1.01261	0.713937	0.386886
3719	FF01-3556	CC1Oc2ccc(cc2NC1=O)C(O)=O	C10H9NO4	207.185	0.934784	0.276673	0.659516
3720	FF01-3573	OCC1CCN(C1)c1ccccc1	C11H15NO	177.247	0.969117	0.950121	1.02951
3721	FF01-3701	CCC(=O)N1CCCC1C(O)=O	C8H13NO3	171.196	1.1865	0.905031	0.82991
3722	FF01-4066	CC(C)C(N)CC(O)=O	C6H13NO2	131.175	0.657623	0.245164	0.752016
3723	FF01-4230	CC(CN1CCOCC1)C(O)=O	C8H15NO3	173.212	0.348534	0.281987	0.289518
3724	FF01-4362	Cc1noc(C)c1CCO	C7H11NO2	141.17	0.365932	0.445545	0.640043
3725	FF01-4398	OC12CC3CC(CC(C3)C1)C2	C10H16O	152.237	0.507428	0.211669	0.235965
3726	FF01-4477	CC(C(O)=O)n1cc(Cl)c(C)n1	C7H9ClN2O2	188.61	0.721106	0.243285	0.0168873
3727	FF01-4549	OC1CCN2Cc3ccccc3N=C12 |t:13|	C11H12N2O	188.23	0.578222	0.31092	0.610832
3728	FF01-4552	OC(=O)C1CCN1C1CCCCC1	C10H17NO2	183.251	0.927659	0.900308	1.08794
3729	FF01-4599	Cc1nc(N)nc(C)c1CCC(O)=O	C9H13N3O2	195.222	1.05629	0.252786	0.605964
3730	FF01-4621	OC(=O)c1cc(CN2CCOCC2)on1	C9H12N2O4	212.205	1.00919	0.0763993	0.479385
3731	FF01-4644	Cc1ccc(cc1)C1(O)CCNCC1	C12H17NO	191.274	0.335116	0.67765	0.659516
3732	FF01-4672	Cc1ccc(cc1Cl)C1(O)CCNCC1	C12H16ClNO	225.72	0.446165	0.696545	0.532938
3733	FF01-4673	OC1(CCNCC1)c1cccc(Cl)c1	C11H14ClNO	211.69	0.477444	0.264864	0.119124
3734	FF01-4674	OC1(CCNCC1)c1cccc(F)c1	C11H14FNO	195.237	1.12459	0.450859	0.537806
3735	FF01-4676	OC1(CCNCC1)c1ccc(Cl)cc1	C11H14ClNO	211.69	0.852793	0.324554	0.995436
3736	FF01-4678	OC1(CCNCC1)c1cccs1	C9H13NOS	183.27	1.05675	0.953127	0.795831
3737	FF01-4705	Cc1onc(C(O)=O)c1CN1CCCC1	C10H14N2O3	210.233	1.24554	0.516293	0.766621
3738	FF01-4801	Cc1cccc(CCCO)n1	C9H13NO	151.209	0.862324	0.59214	0.849384
3739	FF01-4802	OCC1CCCCO1	C6H12O2	116.16	0.385921	0.535671	0.396623
3740	FF01-4857	CCc1onc(C(O)=O)c1Cc1c(C)n[nH]c1C	C12H15N3O3	249.27	0.539632	0.664928	0.727674
3741	FF01-5078	Cc1nn(Cc2c(C)onc2C(O)=O)c(C)c1C	C12H15N3O3	249.27	0.807077	0.365296	0.469649
3742	FF01-5267	OC(=O)CCN1C(=O)CC2(CCCCC2)C1=O	C12H17NO4	239.271	0.651978	0.539375	0.459912
3743	FF01-5409	CC1Oc2ccccc2N(CC(O)=O)C1=O	C11H11NO4	221.212	0.930065	0.274526	0.756884
3744	FF01-5725	OC(=O)C1CSCC(=O)N1	C5H7NO3S	161.18	1.00493	1.12785	1.08307
3745	FF01-5756	OCCNC12CC3CC(CC(C3)C1)C2	C12H21NO	195.306	1.18844	0.24715	1.0782
3746	FF01-5761	NCC12CC3CC(CC(O)(C3)C1)C2	C11H19NO	181.279	0.917201	0.328795	0.605964
3747	FF01-5764	CC12CC3CC(C)(C1)CC(C3)(C2)NCCO	C14H25NO	223.36	0.417015	0.99709	0.411228
3748	FF01-5768	OC12CC3CC(C1)CC(C3)(C2)N1CCCC1	C14H23NO	221.344	0.386846	0.773466	0.834779
3749	FF01-5774	CC(=O)N1CSCC1C(O)=O	C6H9NO3S	175.2	0.954218	0.449034	0.19215
3750	FF01-5806	OC(=O)CC12CC3CC(CC(O)(C3)C1)C2	C12H18O3	210.273	1.06545	0.89392	0.898068
3751	FF01-5829	COc1cc(CCC(O)=O)on1	C7H9NO4	171.152	1.04278	0.888713	0.859121
3752	FF01-5857	CCCn1nc(C)c(c1C)-c1cc([nH]n1)C(O)=O	C12H16N4O2	248.286	1.2361	1.00375	1.1707
3753	FF01-5902	OC(=O)C1CCCCC1	C7H12O2	128.171	1.32512	0.991722	0.839647
3754	FF01-6270	OCCC1CCCCN1	C7H15NO	129.203	1.44996	0.561651	0.518333
3755	FF01-6286	OC(=O)CCC(=O)N1CCCC1	C8H13NO3	171.196	0.90952	0.865095	0.771489
3756	FF01-6449	Cc1c(oc2CCCC(=O)c12)C(O)=O	C10H10O4	194.186	0.412203	0.819307	0.956489
3757	FF01-6491	OC(=O)c1ccc2n(nnc2c1)C1CCCC1	C12H13N3O2	231.255	0.956346	0.956831	0.683858
3758	FF01-6705	CC(C)N1CCC2(CC1)OC(=O)C(C)=C2C(O)=O |c:14|	C13H19NO4	253.298	1.36001	0.992098	0.786095
3759	FF01-6728	OC(=O)[C@@H]1CS[C@H](N1)c1ccccc1 |r|	C10H11NO2S	209.26	0.918312	0.491118	0.722805
3760	FF01-6786	Cc1c(sc2ncnc(N3CCCC3)c12)C(O)=O	C12H13N3O2S	263.32	0.973929	1.06311	1.24859
3761	FF01-6805	CCC1Oc2ccc(Cl)cc2N(CC(O)=O)C1=O	C12H12ClNO4	269.68	1.15346	0.636103	0.912673
3762	FF01-6810	COc1ccc2OC(C)(C)CC(O)c2c1	C12H16O3	208.257	1.5128	0.121596	0.333333
3763	FF01-6811	CC1(C)CC(O)c2ccccc2O1	C11H14O2	178.231	0.855661	0.78141	0.742279
3764	FF01-7675	OC(=O)Cn1ncc2c(ncnc12)N1CCCC1	C11H13N5O2	247.258	0.906744	0.259281	1.02951
3765	FF01-7982	CCOc1ccc2OC3(CCCC3)CC(O)c2c1	C15H20O3	248.322	1.04648	0.129809	0.518333
3766	FF01-8012	OC(=O)CSCC(O)=O	C4H6O4S	150.15	1.00761	0.676791	0.416096
3767	FF01-8249	NCC1(O)C2CC3CC(C2)CC1C3	C11H19NO	181.279	1.03889	0.667559	0.625437
3768	FF11-0264	OC(=O)C1CN(C(=O)C1)c1ccc(Cl)cc1	C11H10ClNO3	239.66	0.605337	0.374153	1.0003
3769	FF11-0267	OC(=O)C1CN(C(=O)C1)c1ccc2CCCc2c1	C14H15NO3	245.278	1.19806	0.863967	0.781226
3770	FF11-0269	OC(=O)C1CN(Cc2ccc(cc2)C(F)(F)F)C(=O)C1	C13H12F3NO3	287.238	0.753403	0.426597	0.562148
3771	FF20-0030	OC(=O)C1CCCN(Cc2cccs2)C1	C11H15NO2S	225.31	0.562768	0.54383	0.513464
3772	FF20-0271	C[C@]1(O)CCNC[C@@H]1N1CCCCC1 |r|	C11H22N2O	198.31	0.814943	0.355902	0.932147
3773	FF20-0300	CC(=O)N[C@@H]1CN[C@H](CO)C1 |r|	C7H14N2O2	158.201	1.11691	0.234697	0.484254
3774	FF20-0314	OC(=O)c1cc2CN(Cc2s1)C1CC1	C10H11NO2S	209.26	0.883239	0.582908	0.859121
3775	FF20-0320	CCN1C(=O)CCC2(CCCC=C12)C(O)=O |t:11|	C12H17NO3	223.272	0.392029	0.382849	0.946752
3776	FF20-0322	OC(=O)C12CCCC=C1N(C1CC1)C(=O)CC2 |c:7|	C13H17NO3	235.283	1.04232	1.04943	0.995436
3777	FF20-0424	OCCN1CCOc2ncccc12	C9H12N2O2	180.207	1.17299	0.735301	0.727674
3778	FF20-0428	CC1CN(CCO)c2cccnc2O1	C10H14N2O2	194.234	1.1219	0.267011	0.469649
3779	FF20-1012	Nc1nnc(s1)N1CCC(CC1)C(O)=O	C8H12N4O2S	228.27	0.294027	0.560685	0.649779
3780	FF20-1352	CC1=C(C(O)=O)C2(CCNCC2)OC1=O |c:1|	C10H13NO4	211.217	0.552403	0.539697	0.605964
3781	FF20-1363	COc1ccc2OC3(CCNCC3)CC(O)c2c1	C14H19NO3	249.31	0.46162	0.357835	0.323597
3782	FF20-1364	CCOc1ccc2OC3(CCNCC3)CC(O)c2c1	C15H21NO3	263.337	0.993271	0.442324	0.197018
3783	FF20-1365	CC(C)COc1ccc2OC3(CCNCC3)CC(O)c2c1	C17H25NO3	291.391	0.935062	0.302761	1.17557
3784	FF20-1366	CCCOc1ccc2OC3(CCNCC3)CC(O)c2c1	C16H23NO3	277.364	1.22111	0.973203	0.878594
3785	FF20-1518	CC(C)N1CCC(CCC(O)=O)CC1	C11H21NO2	199.294	1.17798	0.436259	-1.02008
3786	FF20-1519	OC(=O)CCC1CCN(CC1)C1CCCC1	C13H23NO2	225.332	0.81846	0.0507411	0.781226
3787	FF20-2297	Cc1cc(CO)nn1C	C6H10N2O	126.159	0.310315	0.574051	0.235965
3788	FF20-3025	OC(=O)C1CCN(C1)c1nnc2ccccn12	C11H12N4O2	232.243	0.443482	0.55113	0.737411
3789	FF20-3026	CC1CCN(CC1)c1ncc2CCC(Cc2n1)C(O)=O	C15H21N3O2	275.352	0.458103	0.359821	-2.15929
3790	FF20-3027	OC(=O)C1CCc2nc(ncc2C1)N1CCCC1	C13H17N3O2	247.298	0.902672	0.64029	0.620569
3791	FF20-3076	CCOC(=O)C1CCc2sc(cc2C1)C(O)=O	C12H14O4S	254.3	0.458566	0.337061	0.839647
3792	FF20-3089	Cn1ncc2c(nc(nc12)C(O)=O)N1CCCCC1	C12H15N5O2	261.285	0.903505	0.58221	0.878594
3793	FF20-3099	Cn1ncc2c(nc(nc12)C(O)=O)N1CCSCC1	C11H13N5O2S	279.32	1.08692	0.35397	1.29241
3794	FF20-3205	NC1CCC(O)(CC1)c1ccccc1	C12H17NO	191.274	1.12801	0.187782	0.839647
3795	FF20-3402	OC[C@H]1O[C@@H]2C(Oc3nc(=N)ccn23)[C@@H]1O |r|	C9H11N3O4	225.204	0.0571212	0.0286793	0.235965
3796	FF26-0685	CC(C)Cc1sc(N)nc1C(O)=O	C8H12N2O2S	200.26	0.420531	0.381936	0.620569
3797	FF26-0838	NC1(CC(O)=O)CCSCC1	C7H13NO2S	175.25	0.429878	0.360197	0.532938
3798	FF26-0862	OC(=O)CC1(CCSCC1)n1cccc1	C11H15NO2S	225.31	0.464211	0.441788	0.440438
3799	FF50-0233	CC(C)n1cnc2ncc(nc12)N1CCC(CC1)C(O)=O	C14H19N5O2	289.339	1.27006	0.247579	0.898068
3800	FF50-0249	OC(=O)CC1COc2ccc(Cl)cc2NC1=O	C11H10ClNO4	255.65	0.47948	0.728698	0.961357
3801	FF50-0250	OC(=O)CC1COc2cc(Cl)ccc2NC1=O	C11H10ClNO4	255.65	1.08822	0.967835	1.0782
3802	FF51-1059	OC(=O)c1csc2CCCCc12	C9H10O2S	182.24	0.710741	0.124602	0.644911
3803	FF53-2039	CC(C)Oc1nc(C)c(s1)C(O)=O	C8H11NO3S	201.24	0.397859	0.356171	0.362544
3804	FF54-1031	OC(=O)COCC1CCCO1	C7H12O4	160.169	0.412851	0.431857	0.825042
3805	FF54-3377	OC(=O)CCC1CCCNC1	C8H15NO2	157.213	0.604226	0.413016	0.308991
3806	FF55-8640	OC(=O)CCC1CCNCC1	C8H15NO2	157.213	1.10876	0.340228	0.625437
3807	G001-0653	COc1ccc(OC)c(NC2=NS(=O)(=O)C(=C2C)c2ccc(F)cc2)c1 |c:15,t:10|	C18H17FN2O4S	376.4	0.884534	0.559719	0.825042
3808	G001-0703	COc1ccc(NC2=NS(=O)(=O)C(=C2C)c2ccc(F)cc2)c(OC)c1 |c:12,t:7|	C18H17FN2O4S	376.4	0.700007	0.954308	0.946752
3809	G008-1451	CC1CC(=O)Nc2cc(ccc2S1)S(=O)(=O)Nc1cc(F)ccc1F	C16H14F2N2O3S2	384.42	1.13005	1.02999	1.25833
3810	G008-1461	CC1CC(=O)Nc2cc(ccc2S1)S(=O)(=O)Nc1ccc(Cl)cn1	C15H14ClN3O3S2	383.87	1.02122	0.46546	0.820173
3811	G008-1475	CC1CC(=O)Nc2cc(ccc2S1)S(=O)(=O)NC(C)(C)C	C14H20N2O3S2	328.45	0.676964	0.819468	0.265176
3812	G008-1485	CC1CC(=O)Nc2cc(ccc2S1)S(=O)(=O)NC1CCCCCC1	C17H24N2O3S2	368.51	0.645222	0.384352	0.985699
3813	G008-1486	CC1CC(=O)Nc2cc(ccc2S1)S(=O)(=O)NC1CCCCC1	C16H22N2O3S2	354.48	0.464859	0.712273	0.299255
3814	G008-1488	CC1CC(=O)Nc2cc(ccc2S1)S(=O)(=O)NC1CCCC1	C15H20N2O3S2	340.46	0.487717	0.700195	0.722805
3815	G008-1517	CC1CCN(CC1)S(=O)(=O)c1ccc2SC(C)CC(=O)Nc2c1	C16H22N2O3S2	354.48	0.937653	0.449088	0.834779
3816	G008-1521	CC1CC(=O)Nc2cc(ccc2S1)S(=O)(=O)NCc1ccc2OCOc2c1	C18H18N2O5S2	406.47	1.04269	0.907178	0.868857
3817	G008-1531	CC1CC(=O)Nc2cc(ccc2S1)S(=O)(=O)N1CCc2ccccc2C1	C19H20N2O3S2	388.5	1.26479	0.365403	0.995436
3818	G008-1561	CC1CC(=O)Nc2cc(ccc2S1)S(=O)(=O)Nc1cc(C)cc(C)c1	C18H20N2O3S2	376.49	1.16262	0.294119	1.19504
3819	G008-1620	CC1CC(=O)Nc2cc(ccc2S1)S(=O)(=O)N1CCOCC1	C14H18N2O4S2	342.43	0.414516	0.924517	0.493991
3820	G008-1659	CC1CSc2ccc(cc2NC1=O)S(=O)(=O)Nc1cc(F)ccc1F	C16H14F2N2O3S2	384.42	0.451718	0.785543	1.10254
3821	G008-1687	CC1CSc2ccc(cc2NC1=O)S(=O)(=O)NCc1ccc(Cl)cc1	C17H17ClN2O3S2	396.9	0.917757	0.862787	0.620569
3822	G008-1696	CC1CSc2ccc(cc2NC1=O)S(=O)(=O)NC1CCCC1	C15H20N2O3S2	340.46	1.15642	0.596703	0.635174
3823	G008-1714	CC1CSc2ccc(cc2NC1=O)S(=O)(=O)NCc1ccco1	C15H16N2O4S2	352.42	0.899248	0.699604	0.795831
3824	G008-1716	CC1CSc2ccc(cc2NC1=O)S(=O)(=O)N1CCc2ccccc12	C18H18N2O3S2	374.47	0.938023	1.02575	0.95162
3825	G008-1725	CC1CCN(CC1)S(=O)(=O)c1ccc2SCC(C)C(=O)Nc2c1	C16H22N2O3S2	354.48	0.920811	0.827466	0.756884
3826	G008-1739	CC1CSc2ccc(cc2NC1=O)S(=O)(=O)N1CCc2ccccc2C1	C19H20N2O3S2	388.5	1.23721	0.375387	0.839647
3827	G008-1748	CC1CSc2ccc(cc2NC1=O)S(=O)(=O)Nc1ccc(C)cc1C	C18H20N2O3S2	376.49	1.1827	0.585806	0.654648
3828	G008-1757	CC1CSc2ccc(cc2NC1=O)S(=O)(=O)Nc1ccc(C)c(C)c1	C18H20N2O3S2	376.49	1.00114	0.926503	0.523201
3829	G008-1760	CC1CSc2ccc(cc2NC1=O)S(=O)(=O)N1CCN(C)CC1	C15H21N3O3S2	355.47	1.08026	1.04035	0.552411
3830	G008-1769	CC1CSc2ccc(cc2NC1=O)S(=O)(=O)Nc1cc(C)cc(C)c1	C18H20N2O3S2	376.49	1.34067	0.948564	0.82991
3831	G008-1774	CSc1cccc(NS(=O)(=O)c2ccc3SCC(C)C(=O)Nc3c2)c1	C17H18N2O3S3	394.52	1.0264	0.769118	0.907805
3832	G008-1792	CC1CSc2ccc(cc2NC1=O)S(=O)(=O)NCc1cccs1	C15H16N2O3S3	368.48	1.13338	1.04492	0.937015
3833	G008-1796	CC1CSc2ccc(cc2NC1=O)S(=O)(=O)Nc1ccc(F)c(Cl)c1	C16H14ClFN2O3S2	400.87	0.953755	0.873522	1.20965
3834	G008-1812	CC1CSc2ccc(cc2NC1=O)S(=O)(=O)Nc1ccc(F)cc1C	C17H17FN2O3S2	380.45	1.06841	0.511784	1.01491
3835	G008-1813	CC1CSc2ccc(cc2NC1=O)S(=O)(=O)Nc1ccc(F)cc1Cl	C16H14ClFN2O3S2	400.87	0.989014	1.01266	0.688727
3836	G008-1824	CC1CSc2ccc(cc2NC1=O)S(=O)(=O)Nc1ccccc1Cl	C16H15ClN2O3S2	382.88	0.771634	0.927845	0.859121
3837	G008-1826	CCN(CC)S(=O)(=O)c1ccc2SCC(C)C(=O)Nc2c1	C14H20N2O3S2	328.45	0.967174	0.914854	1.06846
3838	G008-1838	CC1CSc2ccc(cc2NC1=O)S(=O)(=O)Nc1ccccc1	C16H16N2O3S2	348.44	0.966248	0.933857	0.810437
3839	G008-1839	CC1CSc2ccc(cc2NC1=O)S(=O)(=O)Nc1ccc(C)c(c1)N(C)C	C19H23N3O3S2	405.53	0.923494	1.03928	0.756884
3840	G008-1852	CC1CSc2ccc(cc2NC1=O)S(=O)(=O)N(C)Cc1ccco1	C16H18N2O4S2	366.45	0.655772	0.979966	1.12688
3841	G008-2298	CC1CC(=O)Nc2cc(ccc2S1)S(=O)(=O)Nc1ccc2OCOc2c1	C17H16N2O5S2	392.44	0.922302	1.02083	0.850264
3842	G008-2303	CC1CC(=O)Nc2cc(ccc2S1)S(=O)(=O)Nc1ccc2OCCOc2c1	C18H18N2O5S2	406.47	1.25927	0.0746802	0.765766
3843	G008-2309	CC1CC(=O)Nc2cc(ccc2S1)S(=O)(=O)Nc1ccc(F)c(F)c1	C16H14F2N2O3S2	384.42	1.17806	0.647687	0.850264
3844	G008-2695	O=C1CCSc2ccc(cc2N1)S(=O)(=O)Nc1ccc2OCCOc2c1	C17H16N2O5S2	392.44	0.890891	0.741527	0.944703
3845	G008-2701	Fc1ccc(NS(=O)(=O)c2ccc3SCCC(=O)Nc3c2)cc1F	C15H12F2N2O3S2	370.39	1.06352	0.630792	0.815471
3846	G008-2704	O=C1CCSc2ccc(cc2N1)S(=O)(=O)NCCN1CCOCC1	C15H21N3O4S2	371.47	1.11642	0.883886	0.532153
3847	G008-2762	CC(C)N(C)C1CCN(CC1)S(=O)(=O)c1ccc2SCCC(=O)Nc2c1	C18H27N3O3S2	397.55	1.03675	0.968791	0.880087
3848	G008-2769	O=C1CCSc2ccc(cc2N1)S(=O)(=O)NCCSCc1ccco1	C16H18N2O4S3	398.51	1.29341	1.05175	1.00932
3849	G008-2785	CSc1ccc(CCNS(=O)(=O)c2ccc3SCCC(=O)Nc3c2)cc1	C18H20N2O3S3	408.55	1.19863	0.930129	0.71109
3850	G008-2862	CC(C)N(Cc1cccs1)S(=O)(=O)c1ccc2SCCC(=O)Nc2c1	C17H20N2O3S3	396.54	0.6823	0.374937	0.939733
3851	G008-3283	CCCCN(CC)S(=O)(=O)c1ccc2SCC(C)C(=O)Nc2c1	C16H24N2O3S2	356.5	0.895807	0.872189	0.880087
3852	G008-3288	CC1CSc2ccc(cc2NC1=O)S(=O)(=O)Nc1ccc2OCOc2c1	C17H16N2O5S2	392.44	0.900178	0.595649	0.721031
3853	G008-3293	CC1CSc2ccc(cc2NC1=O)S(=O)(=O)Nc1ccc2OCCOc2c1	C18H18N2O5S2	406.47	0.477443	0.790911	0.621622
3854	G008-3299	CC1CSc2ccc(cc2NC1=O)S(=O)(=O)Nc1ccc(F)c(F)c1	C16H14F2N2O3S2	384.42	1.03638	0.52179	0.412861
3855	G008-3338	CC1CSc2ccc(cc2NC1=O)S(=O)(=O)NCCN1CCCC1	C16H23N3O3S2	369.5	0.992045	0.580813	0.621622
3856	G008-4219	Cc1cc(on1)-c1ccc(s1)S(=O)(=O)Nc1ccc(cc1)S(N)(=O)=O	C14H13N3O5S3	399.45	1.26828	0.870457	0.939733
3857	G017-1679	O=C1CCCc2cc(ccc2N1)S(=O)(=O)Nc1ccc2OCCOc2c1	C18H18N2O5S	374.41	0.815685	0.67487	1.064
3858	G017-1686	O=C1CCCc2cc(ccc2N1)S(=O)(=O)N1CCN(CC1)c1ncccn1	C18H21N5O3S	387.46	0.308367	0.114047	0.626592
3859	G115-0102	Cc1ccc2OCCN(c2c1)S(=O)(=O)c1ccc2SCCC(=O)Nc2c1	C18H18N2O4S2	390.47	0.578961	0.239077	0.591799
3860	G115-0103	CC1CN(c2ccccc2O1)S(=O)(=O)c1ccc2SCCC(=O)Nc2c1	C18H18N2O4S2	390.47	0.728188	0.310446	0.845294
3861	G115-0104	O=C1CCSc2ccc(cc2N1)S(=O)(=O)N1CCOc2ccccc12	C17H16N2O4S2	376.45	0.824517	0.279635	0.422802
3862	G115-0106	O=C1CCSc2ccc(cc2N1)S(=O)(=O)N1CCSc2ccccc12	C17H16N2O3S3	392.51	1.23888	0.295176	0.586828
3863	G115-0107	O=C1CN(c2ccccc2N1)S(=O)(=O)c1ccc2SCCC(=O)Nc2c1	C17H15N3O4S2	389.44	0.718355	0.31337	0.770736
3864	G115-0123	CC(C)C(NS(=O)(=O)c1ccc2SCCC(=O)Nc2c1)c1cccs1	C17H20N2O3S3	396.54	1.11232	0.832444	0.770736
3865	G120-0401	Fc1ccc(NC(=O)N2CC3CCCN3c3ccccc23)cc1	C18H18FN3O	311.36	0.955352	0.741961	1.03417
3866	G120-0409	Fc1ccccc1NC(=O)N1CC2CCCN2c2ccccc12	C18H18FN3O	311.36	1.13371	0.518379	0.522212
3867	G120-0426	O=C(Nc1ccc2OCOc2c1)N1CC2CCCN2c2ccccc12	C19H19N3O3	337.379	1.02127	0.453291	0.353215
3868	G266-0616	Cn1c2cc(NC(=O)NC3CCCC3)c(cc2n(C)c1=O)N1CCCC1	C19H27N5O2	357.458	0.958357	0.250611	0.696179
3869	G266-0628	Cn1c2cc(NC(=O)Nc3ccc4OCOc4c3)c(cc2n(C)c1=O)N1CCCC1	C21H23N5O4	409.446	0.414074	0.368548	0.209071
3870	G266-0630	Cn1c2cc(NC(=O)NCc3ccco3)c(cc2n(C)c1=O)N1CCCC1	C19H23N5O3	369.425	0.552557	0.22841	0.472507
3871	G266-1049	CN(C)c1cc2n(C)c(=O)c(=O)n(C)c2cc1NC(=O)C1CC1	C16H20N4O3	316.361	1.06224	0.356906	0.790618
3872	G280-0460	CCOC(=O)c1noc2nc(C)nc(NC(C)CC)c12	C13H18N4O3	278.312	1.05432	1.06247	0.90991
3873	G281-1647	COCCCNC(=O)N1Cc2c3CCCCc3sc2-n2cccc2C1C	C20H27N3O2S	373.52	0.951984	0.730806	0.939733
3874	G282-3565	CCCCNC(=O)c1ncn2CC(C)(N(CCC)C(=O)c12)C(=O)NCCC(C)C	C21H35N5O3	405.543	1.15493	0.116646	0.765766
3875	G282-7278	CC(C)NC(=O)c1ncn2CC(C)(N(C3CC3)C(=O)c12)C(=O)NC1CCCC1	C20H29N5O3	387.484	0.869768	0.337574	0.348245
3876	G285-1440	Cc1oc2N=CN3CCN=C3c2c1C(=O)Nc1ccc(Br)cc1 |c:4,9|	C16H13BrN4O2	373.21	0.325939	0.407048	0.611681
3877	G317-0408	COc1ccc(Nc2c(O)c(=O)c2=O)cc1OC	C12H11NO5	249.222	0.387579	0.32642	0.204101
3878	G317-0441	Oc1c(NC2CCCCCC2)c(=O)c1=O	C11H15NO3	209.245	0.994321	0.25164	0.318422
3879	G317-0443	Oc1c(NC2CCCCCCC2)c(=O)c1=O	C12H17NO3	223.272	1.22331	0.239781	0.860205
3880	G317-0444	Oc1c(NC2CCCC2)c(=O)c1=O	C9H11NO3	181.191	1.22331	0.812192	0.487418
3881	G317-0464	Oc1c(NCc2ccco2)c(=O)c1=O	C9H7NO4	193.158	0.93168	0.809701	1.07891
3882	G317-0465	Oc1c(N2CCCCCC2)c(=O)c1=O	C10H13NO3	195.218	0.913562	0.137872	0.745884
3883	G317-0478	Oc1c(N2CCN(CC2)c2ccccc2)c(=O)c1=O	C14H14N2O3	258.277	0.26512	0.322683	0.358186
3884	G317-0491	Oc1c(N2CCc3ccccc3C2)c(=O)c1=O	C13H11NO3	229.235	0.838265	0.379865	0.547064
3885	G317-0511	Oc1c(NC2CC2)c(=O)c1=O	C7H7NO3	153.137	0.403694	0.150597	0.363156
3886	G317-0537	Oc1c(N2CCN(CC2)c2ccccn2)c(=O)c1=O	C13H13N3O3	259.265	0.377108	0.358855	0.557005
3887	G317-0548	CC(C)c1ccc(Nc2c(O)c(=O)c2=O)cc1	C13H13NO3	231.251	1.02318	0.349271	0.880087
3888	G317-0550	CCC(C)(C)Nc1c(O)c(=O)c1=O	C9H13NO3	183.207	1.17432	0.896232	0.686238
3889	G317-0556	Oc1c(N2CCN(CC2)c2ccc(F)cc2)c(=O)c1=O	C14H13FN2O3	276.267	1.0261	0.677469	1.1982
3890	G317-0562	Oc1c(NCc2cccs2)c(=O)c1=O	C9H7NO3S	209.22	0.901361	0.351328	0.885057
3891	G317-0631	COc1ccc(OC)c(c1)C1CCN(C1)c1c(O)c(=O)c1=O	C16H17NO5	303.314	0.325302	0.496448	0.666356
3892	G346-0157	CNC(=O)C1CCC(Cn2c(=O)n(CC(N)=O)c3ccsc3c2=O)CC1	C17H22N4O4S	378.45	0.742756	0.316348	0.71109
3893	G346-0323	CC(C)NC(=O)C1CCC(Cn2c(=O)n(CC(N)=O)c3ccsc3c2=O)CC1	C19H26N4O4S	406.5	0.286152	0.361942	0.383038
3894	G368-0047	Fc1ccc(F)c(NC(=O)N2CCC3(CC2)NC(=O)c2ccccc2O3)c1	C19H17F2N3O3	373.36	0.792468	0.301024	0.571917
3895	G368-0054	O=C(Nc1ccc2OCCOc2c1)N1CCC2(CC1)NC(=O)c1ccccc1O2	C21H21N3O5	395.415	0.522147	0.264527	0.999379
3896	G368-0055	O=C(NC12CC3CC(CC(C3)C1)C2)N1CCC2(CC1)NC(=O)c1ccccc1O2	C23H29N3O3	395.503	1.2905	0.773313	0.770736
3897	G368-0060	O=C(NC1CCCC1)N1CCC2(CC1)NC(=O)c1ccccc1O2	C18H23N3O3	329.4	0.948706	0.882857	1.0292
3898	G368-0073	CSc1cccc(NC(=O)N2CCC3(CC2)NC(=O)c2ccccc2O3)c1	C20H21N3O3S	383.47	1.31572	0.66274	0.974526
3899	G369-0006	O=C1NC2(CCN(CC2)S(=O)(=O)c2ccccc2)Oc2ccccc12	C18H18N2O4S	358.41	0.337047	0.589368	0.50233
3900	G369-0025	O=C1NC2(CCN(CC2)S(=O)(=O)c2cccs2)Oc2ccccc12	C16H16N2O4S2	364.43	0.989131	0.715915	0.775707
3901	G369-0028	Clc1ccc(s1)S(=O)(=O)N1CCC2(CC1)NC(=O)c1ccccc1O2	C16H15ClN2O4S2	398.88	0.412162	0.309525	0.392979
3902	G369-0042	Clc1cccc(c1)S(=O)(=O)N1CCC2(CC1)NC(=O)c1ccccc1O2	C18H17ClN2O4S	392.85	1.11177	0.735733	0.735943
3903	G373-0633	CN1C(=O)COc2ccc(cc12)C(O)=O	C10H9NO4	207.185	0.54846	0.263715	0.860205
3904	G381-0189	OC(=O)c1ccc(s1)-n1cc(CNCC2COCCO2)c2ccccc12	C19H20N2O4S	372.44	0.951802	0.948431	0.929792
3905	G394-0058	CCN(CC)CCNC(=O)c1sc2ncnc(N3CCN(C)CC3)c2c1C	C19H30N6OS	390.55	0.940694	0.883886	1.09879
3906	G414-0627	Cn1ncc2c(NCc3ccc(Cl)cc3)nc(NCCO)nc12	C15H17ClN6O	332.79	1.08218	0.214331	0.716061
3907	G414-0757	Cn1ncc2c(nc(nc12)N1CCN(CCO)CC1)N1CCCC1	C16H25N7O	331.424	0.473437	0.968791	0.581858
3908	G414-0776	Cn1ncc2c(nc(NCCCO)nc12)N1CCCC1	C13H20N6O	276.344	0.768978	0.627218	0.701149
3909	G414-0807	CC(C)Nc1nc(nc2n(C)ncc12)N1CCN(CCO)CC1	C15H25N7O	319.413	0.537625	0.137493	0.348245
3910	G414-0826	CC(C)Nc1nc(NCCCO)nc2n(C)ncc12	C12H20N6O	264.333	1.15584	0.959369	0.616651
3911	G414-0857	CCCNc1nc(nc2n(C)ncc12)N1CCN(CCO)CC1	C15H25N7O	319.413	1.17323	0.786146	0.726002
3912	G414-0907	CN1CCN(CC1)c1nc(nc2n(C)ncc12)N1CCN(CCO)CC1	C17H28N8O	360.466	1.17104	1.07368	0.830382
3913	G414-0977	CCNc1nc(NCCO)nc2n(C)ncc12	C10H16N6O	236.279	0.986855	1.04763	1.10376
3914	G414-1107	CCN1CCN(CC1)c1nc(nc2n(C)ncc12)N1CCN(CCO)CC1	C18H30N8O	374.493	0.335773	0.850205	0.80553
3915	G414-1126	CCN1CCN(CC1)c1nc(NCCCO)nc2n(C)ncc12	C15H25N7O	319.413	0.546093	0.80786	0.924821
3916	G414-1127	CCN1CCN(CC1)c1nc(NCCO)nc2n(C)ncc12	C14H23N7O	305.386	0.733105	0.701674	0.840323
3917	G414-1207	Cn1ncc2c(nc(nc12)N1CCN(CCO)CC1)N1CCOCC1	C16H25N7O2	347.423	0.960633	0.888921	1.00932
3918	G414-1226	Cn1ncc2c(nc(NCCCO)nc12)N1CCOCC1	C13H20N6O2	292.343	1.23951	0.868453	0.870146
3919	G414-1357	Cn1ncc2c(NCCc3cccs3)nc(nc12)N1CCN(CCO)CC1	C18H25N7OS	387.51	1.03702	1.04016	0.994408
3920	G501-0038	CN(C)C(CNS(=O)(=O)c1ccc(F)cc1F)c1ccc(cc1)N(C)C	C18H23F2N3O2S	383.46	0.998964	0.965218	0.840323
3921	G501-0040	CN(C)C(CNS(=O)(=O)c1ccccc1Cl)c1ccc(cc1)N(C)C	C18H24ClN3O2S	381.92	1.02273	0.878796	0.790618
3922	G501-0049	CN(C)C(CNS(=O)(=O)CCc1ccccc1)c1ccc(cc1)N(C)C	C20H29N3O2S	375.53	0.913288	0.273029	1.00435
3923	G501-0057	CN(C)C(CNS(=O)(=O)c1ccc(F)c(C)c1)c1ccc(cc1)N(C)C	C19H26FN3O2S	379.49	0.900451	0.297342	0.964585
3924	G540-0456	COc1ccc(cc1)-c1csc2ncnc(NCCN(C)C)c12	C17H20N4OS	328.43	0.817506	0.541446	0.845294
3925	G551-0025	CC1N(CCn2cccc12)C(=O)Nc1ccc(F)c(Cl)c1	C15H15ClFN3O	307.75	0.337229	0.326799	0.666356
3926	G551-0029	CC1N(CCn2cccc12)C(=O)Nc1ccccc1Br	C15H16BrN3O	334.217	1.38482	0.859031	0.735943
3927	G551-0036	CC1N(CCn2cccc12)C(=O)Nc1ccc(Br)cc1F	C15H15BrFN3O	352.207	0.963365	0.49726	0.830382
3928	G551-0039	CC1N(CCn2cccc12)C(=O)Nc1ccc(Br)cc1	C15H16BrN3O	334.217	1.23815	0.905708	0.626592
3929	G551-0049	CCOC(=O)CNC(=O)N1CCn2cccc2C1C	C13H19N3O3	265.313	1.1817	0.733513	0.850264
3930	G551-0069	CC1N(CCn2cccc12)C(=O)Nc1ccc(F)cc1F	C15H15F2N3O	291.302	0.871042	0.254401	0.636533
3931	G551-0087	CCCC1N(CCn2cccc12)C(=O)NC1CCCCC1	C17H27N3O	289.423	0.813045	0.550868	0.358186
3932	G551-0162	CCCC1N(CCn2cccc12)C(=O)NC1(CC(=O)OCC)CCCCC1	C21H33N3O3	375.513	0.907735	0.264473	0.870146
3933	G551-0172	CCCC1N(CCn2cccc12)C(=O)NCCOC	C14H23N3O2	265.357	0.23908	0.317648	0.517241
3934	G551-0259	CC(C)C1N(CCn2cccc12)C(=O)NC1CCCCC1	C17H27N3O	289.423	0.911923	0.816091	0.581858
3935	G551-0287	CC(C)C1N(CCn2cccc12)C(=O)Nc1ccccc1Br	C17H20BrN3O	362.271	0.915565	0.608699	0.835353
3936	G551-0307	CCOC(=O)CNC(=O)N1CCn2cccc2C1C(C)C	C15H23N3O3	293.367	1.17287	0.932457	0.661386
3937	G551-0315	CC(C)C1N(CCn2cccc12)C(=O)Nc1cc(F)ccc1F	C17H19F2N3O	319.356	0.975292	0.856865	1.0292
3938	G551-0327	CC(C)C1N(CCn2cccc12)C(=O)Nc1ccc(F)cc1F	C17H19F2N3O	319.356	1.03875	0.418744	0.71109
3939	G551-0329	CCOC(=O)C1CCC(CNC(=O)N2CCn3cccc3C2C(C)C)CC1	C21H33N3O3	375.513	0.710525	0.149514	0.427773
3940	G551-0333	CSc1cccc(NC(=O)N2CCn3cccc3C2C(C)C)c1	C18H23N3OS	329.46	0.792832	0.391669	0.904939
3941	G551-0337	CC(C)CCNC(=O)N1CCn2cccc2C1C(C)C	C16H27N3O	277.412	0.744486	0.690086	0.343274
3942	G650-0538	Oc1c(C(=O)Nc2ccc3OCOc3c2)c(=O)n(-c2ccccc2)c2ccccc12	C23H16N2O5	400.39	1.51311	0.621912	0.308481
3943	G651-0467	O=C1NC2(CCN(CC2)S(=O)(=O)Cc2ccccc2)N=C1c1ccccc1 |c:21|	C20H21N3O3S	383.47	0.628309	0.331726	0.621622
3944	G651-0634	CS(=O)(=O)N1CCC2(CC1)NC(=O)C(=N2)c1ccc(Br)cc1 |c:14|	C14H16BrN3O3S	386.26	1.25362	0.904408	1.0292
3945	G669-0111	COc1ccc2OCC(=Cc2c1)C(=O)Nc1cc(OC)c(OC)c(OC)c1 |c:8|	C20H21NO6	371.389	0.971832	0.812463	0.954644
3946	G669-1087	COc1ccc(NC(=O)C2=Cc3cc(Br)ccc3OC2)cc1OC |t:9|	C18H16BrNO4	390.233	1.41405	0.36779	0.939733
3947	G669-1108	COc1ccc(NC(=O)C2=Cc3cc(Br)ccc3OC2)c(OC)c1 |t:9|	C18H16BrNO4	390.233	0.733196	0.58991	0.437714
3948	G669-1141	COc1ccc(OC)c(NC(=O)C2=Cc3cc(Br)ccc3OC2)c1 |t:12|	C18H16BrNO4	390.233	0.645881	0.252669	0.641504
3949	G669-1181	Brc1ccc2OCC(=Cc2c1)C(=O)NCc1cccs1 |c:7|	C15H12BrNO2S	350.23	0.799934	0.453887	0.363156
3950	G669-1308	Brc1ccc2OCC(=Cc2c1)C(=O)NCCc1cccs1 |c:7|	C16H14BrNO2S	364.26	0.495561	0.292522	0.308481
3951	G721-0063	CC(C)c1cnc2n(C)c(=O)n(C)c(=O)c2c1SCC(=O)NC1CCCC1	C19H26N4O3S	390.5	1.08191	0.215197	0.835353
3952	G721-0116	CC(C)c1cnc2n(C)c(=O)n(C)c(=O)c2c1SCC(O)=O	C14H17N3O4S	323.37	1.09821	0.936735	0.586828
3953	G721-0128	CC(C)NC(=O)CSc1c(cnc2n(C)c(=O)n(C)c(=O)c12)C(C)C	C17H24N4O3S	364.46	0.786368	0.461414	0.959615
3954	G721-0129	CC(C)c1cnc2n(C)c(=O)n(C)c(=O)c2c1SCC(=O)NC(C)(C)C	C18H26N4O3S	378.49	0.544727	0.44571	0.681267
3955	G721-0274	CCCCc1cnc2n(C)c(=O)n(C)c(=O)c2c1SCC(=O)NC	C16H22N4O3S	350.44	0.321205	0.326257	0.462566
3956	G721-0275	CCCCc1cnc2n(C)c(=O)n(C)c(=O)c2c1SCC(=O)NCCC	C18H26N4O3S	378.49	0.788553	0.597545	0.641504
3957	G721-0276	CCCCc1cnc2n(C)c(=O)n(C)c(=O)c2c1SCC(=O)NC(C)C	C18H26N4O3S	378.49	0.39987	0.389504	0.338304
3958	G721-0277	CCCCc1cnc2n(C)c(=O)n(C)c(=O)c2c1SCC(=O)NC(C)(C)C	C19H28N4O3S	392.52	0.650525	0.694255	0.273687
3959	G721-0422	CNC(=O)CSc1c(CC(C)C)cnc2n(C)c(=O)n(C)c(=O)c12	C16H22N4O3S	350.44	1.0474	0.257163	0.696179
3960	G721-0423	CCCNC(=O)CSc1c(CC(C)C)cnc2n(C)c(=O)n(C)c(=O)c12	C18H26N4O3S	378.49	0.878326	0.954334	0.656415
3961	G721-0424	CC(C)Cc1cnc2n(C)c(=O)n(C)c(=O)c2c1SCC(=O)NC(C)C	C18H26N4O3S	378.49	0.925398	0.867045	0.845294
3962	G721-0425	CC(C)Cc1cnc2n(C)c(=O)n(C)c(=O)c2c1SCC(=O)NC(C)(C)C	C19H28N4O3S	392.52	0.841725	0.203664	1.05405
3963	G721-0508	COCc1cnc2n(C)c(=O)n(C)c(=O)c2c1SCC(=O)NC1CCCC1	C18H24N4O4S	392.47	0.817688	0.4397	0.726002
3964	G721-0574	COCc1cnc2n(C)c(=O)n(C)c(=O)c2c1SCC(=O)NC(C)(C)C	C17H24N4O4S	380.46	0.449309	0.219908	0.750854
3965	G725-0984	C(Nc1nc(nc2ccccc12)-c1nnc(o1)-c1ccccc1)c1ccco1	C21H15N5O2	369.384	0.471434	0.570308	0.253806
3966	G725-1469	Cc1cccc(c1)-c1nnc(o1)-c1nc(NCc2ccco2)c2ccccc2n1	C22H17N5O2	383.411	0.411889	0.400442	0.378068
3967	G748-0111	NC(=O)c1nc(Nc2ccccc2)sc1NC(=O)C1=Cc2ccccc2OC1 |t:20|	C20H16N4O3S	392.43	1.01317	0.231496	0.60174
3968	G754-0179	O=c1[nH]cnc2n(c(SCc3cn4ccccc4n3)nc12)-c1ccccc1	C19H14N6OS	374.42	1.12998	0.647254	0.999379
3969	G756-0125	CC(C)(C)C(=O)Nc1cccc(OCc2cc(=O)n3ccccc3n2)c1	C20H21N3O3	351.406	1.04021	0.903217	1.12861
3970	G764-0075	CSc1cccc(NC(=O)N2CCC3(CC2)Nc2ccccc2-n2cccc32)c1	C23H24N4OS	404.53	1.12215	0.2446	1.14352
3971	G764-0090	O=C(NC1CCCCC1)N1CCC2(CC1)Nc1ccccc1-n1cccc21	C22H28N4O	364.493	0.31037	0.257055	0.318422
3972	G764-0622	Fc1ccc(NC(=O)N2CCC3(CC2)Nc2cc(F)ccc2-n2cccc32)cc1	C22H20F2N4O	394.426	0.521328	0.806994	0.850264
3973	G764-0624	Fc1ccc-2c(NC3(CCN(CC3)C(=O)NC3CCCC3)c3cccn-23)c1	C21H25FN4O	368.456	0.38157	0.650557	0.368127
3974	G764-0644	Fc1ccc-2c(NC3(CCN(CC3)C(=O)NCc3ccco3)c3cccn-23)c1	C21H21FN4O2	380.423	0.78919	0.368819	0.472507
3975	G764-0662	Fc1ccc-2c(NC3(CCN(CC3)C(=O)NC3CCCCC3)c3cccn-23)c1	C22H27FN4O	382.483	0.504484	0.325283	1.064
3976	G786-0054	Nc1nc(NCC(O)=O)nc(N2CCCCCC2)c1[N+]([O-])=O	C12H18N6O4	310.314	1.29359	0.940905	0.780677
3977	G786-0068	Nc1nc(NCC(O)=O)nc(N2CCCCC2)c1[N+]([O-])=O	C11H16N6O4	296.287	1.04148	0.808077	1.21311
3978	G786-0080	CCN1CCN(CC1)c1nc(NCCO)nc(N)c1[N+]([O-])=O	C12H21N7O3	311.346	0.966096	0.652019	0.740913
3979	G786-0160	Nc1nc(NCC(O)=O)nc(N2CCCC2)c1[N+]([O-])=O	C10H14N6O4	282.26	0.672194	0.600469	0.721031
3980	G786-0166	CC1CCCN(C1)c1nc(NCC(O)=O)nc(N)c1[N+]([O-])=O	C12H18N6O4	310.314	0.476623	0.382681	0.840323
3981	G786-0168	Nc1nc(nc(NCCO)c1[N+]([O-])=O)N1CCCCCC1	C12H20N6O3	296.331	0.4372	0.456161	0.243865
3982	G786-0169	Nc1nc(nc(NCCO)c1[N+]([O-])=O)N1CCCCC1	C11H18N6O3	282.304	0.771345	0.844465	0.571917
3983	G786-0170	Nc1nc(nc(NCCO)c1[N+]([O-])=O)N1CCOCC1	C10H16N6O4	284.276	1.2101	0.333676	0.646474
3984	G786-0651	CNC(=O)c1c(NC(=O)CCSc2ccccc2)sc2CCCc12	C18H20N2O2S2	360.49	0.972834	0.945941	0.90991
3985	G786-1038	O=C(CSc1nccn1Cc1ccco1)Nc1nccs1	C13H12N4O2S2	320.39	1.06516	0.827895	0.894998
3986	G786-1118	Cc1csc(NC(=O)CSc2nc(C)nc3n(C)c(=O)n(C)c(=O)c23)n1	C15H16N6O3S2	392.45	0.526245	0.20962	0.885057
3987	G786-1430	Cc1csc(NC(=O)CSc2nc3c(n2C)n(C)c(=O)n(C)c3=O)n1	C14H16N6O3S2	380.44	0.480447	0.822751	0.825412
3988	G786-1669	Cc1nc(SCC(=O)Nc2nccs2)c2c(n1)n(C)c(=O)n(C)c2=O	C14H14N6O3S2	378.43	0.70051	0.617201	0.581858
3989	G786-1670	Cc1nnc(NC(=O)CSc2nc(C)nc3n(C)c(=O)n(C)c(=O)c23)s1	C14H15N7O3S2	393.44	0.490918	0.546049	0.621622
3990	G803-0100	CCN(CC)CCNc1ncnc2onc(-c3cccc(Cl)c3)c12	C17H20ClN5O	345.83	1.14646	0.950976	0.676297
3991	G803-0425	CN(CCNc1ncnc2onc(C)c12)C1CCCCC1	C15H23N5O	289.383	1.23614	0.945074	0.5073
3992	G803-1059	CCN(CC)CCNc1ncnc2onc(-c3ccc(C)cc3)c12	C18H23N5O	325.416	1.15985	1.21225	0.845294
3993	G807-0076	Oc1cc(nc(SCc2nc(no2)-c2ccc3OCOc3c2)n1)-c1ccccc1	C20H14N4O4S	406.42	0.852377	1.01709	1.04411
3994	G807-0500	CSc1ccc(cc1)-c1noc(CSc2nc(O)cc(n2)-c2ccncc2)n1	C19H15N5O2S2	409.48	1.03593	0.954279	0.716061
3995	G818-0011	Cc1c(sc2ncnc(NC3CCCCC3)c12)C(O)=O	C14H17N3O2S	291.37	1.26455	1.13232	1.09382
3996	G818-0053	CCCCNc1ncnc2sc(C(O)=O)c(C)c12	C12H15N3O2S	265.33	1.21529	0.817715	0.944703
3997	G818-0080	CCN(CC)c1ncnc2sc(C(O)=O)c(C)c12	C12H15N3O2S	265.33	0.899358	0.62933	0.865176
3998	G818-0136	CC(C)CCNc1ncnc2sc(C(O)=O)c(C)c12	C13H17N3O2S	279.36	1.31882	1.06269	0.70612
3999	G818-0163	Cc1c(sc2ncnc(NC3CC3)c12)C(O)=O	C11H11N3O2S	249.29	1.11013	0.418473	1.00932
4000	G818-0183	Cc1c(sc2ncnc(NC3CCCC3)c12)C(O)=O	C13H15N3O2S	277.34	1.22713	0.999115	0.904939
4001	G818-0319	Cc1c(sc2ncnc(NCCc3ccco3)c12)C(O)=O	C14H13N3O3S	303.34	1.17796	1.17705	1.03417
4002	G820-0615	NC1=C(C(=O)CN1Cc1ccccn1)c1nc2ccccc2s1 |t:1|	C17H14N4OS	322.39	0.748583	0.631225	1.0292
4003	G824-0002	OC1(CC(=O)c2ccc(Cl)cc2)C(=O)Nc2ccccc12	C16H12ClNO3	301.73	0.707703	0.593213	0.949674
4004	G824-0004	OC1(CC(=O)c2cccc(Cl)c2)C(=O)Nc2ccccc12	C16H12ClNO3	301.73	0.844729	0.877333	1.00932
4005	G824-0005	OC1(CC(=O)c2ccccc2Br)C(=O)Nc2ccccc12	C16H12BrNO3	346.18	0.84218	0.785334	0.681267
4006	G824-0006	OC1(CC(=O)c2ccccc2Cl)C(=O)Nc2ccccc12	C16H12ClNO3	301.73	1.12761	0.781273	0.686238
4007	G824-0007	OC1(CC(=O)c2ccccc2F)C(=O)Nc2ccccc12	C16H12FNO3	285.274	0.361903	0.586986	0.979497
4008	G824-0058	OC1(CC(=O)c2ccco2)C(=O)Nc2ccc(Cl)cc12	C14H10ClNO4	291.69	1.16494	0.653806	1.06897
4009	G824-0061	OC1(CC(=O)c2cccc(Cl)c2)C(=O)Nc2ccc(Cl)cc12	C16H11Cl2NO3	336.17	1.085	0.377861	0.894998
4010	G824-0062	OC1(CC(=O)c2ccccc2Br)C(=O)Nc2ccc(Cl)cc12	C16H11BrClNO3	380.62	0.993228	0.155146	0.646474
4011	G824-0063	OC1(CC(=O)c2ccccc2Cl)C(=O)Nc2ccc(Cl)cc12	C16H11Cl2NO3	336.17	0.808948	0.943504	0.497359
4012	G824-0064	OC1(CC(=O)c2ccccc2F)C(=O)Nc2ccc(Cl)cc12	C16H11ClFNO3	319.72	0.715442	0.697667	0.716061
4013	G824-0069	OC1(CC(=O)c2cc3ccccc3o2)C(=O)Nc2ccc(Cl)cc12	C18H12ClNO4	341.75	0.734926	0.322846	0.378068
4014	G824-0070	COc1cccc2cc(oc12)C(=O)CC1(O)C(=O)Nc2ccc(Cl)cc12	C19H14ClNO5	371.77	1.13945	0.347646	0.904939
4015	G824-0100	Cc1cccc2c1NC(=O)C2(O)CC(=O)c1cc2ccccc2o1	C19H15NO4	321.332	0.839176	0.394323	0.840323
4016	G824-0126	Cc1ccc2NC(=O)C(O)(CC(=O)c3ccc(C)c(C)c3)c2c1	C19H19NO3	309.365	0.304543	0.792265	0.924821
4017	G824-0142	OC1(CC(=O)c2ccc(cc2)[N+]([O-])=O)C(=O)Nc2ccc(F)cc12	C16H11FN2O5	330.271	1.21384	0.523469	0.934762
4018	G824-0146	OC1(CC(=O)c2ccccc2Br)C(=O)Nc2ccc(F)cc12	C16H11BrFNO3	364.17	0.989404	0.298479	0.373097
4019	G824-0147	OC1(CC(=O)c2ccccc2Cl)C(=O)Nc2ccc(F)cc12	C16H11ClFNO3	319.72	0.372283	0.287324	0.432743
4020	G824-0148	OC1(CC(=O)c2ccccc2F)C(=O)Nc2ccc(F)cc12	C16H11F2NO3	303.265	1.11997	0.516754	0.626592
4021	G824-0168	OC1(CC(=O)c2ccco2)C(=O)Nc2ccc(Br)cc12	C14H10BrNO4	336.141	0.403148	0.280718	0.432743
4022	G824-0172	OC1(CC(=O)c2ccc(cc2)[N+]([O-])=O)C(=O)Nc2ccc(Br)cc12	C16H11BrN2O5	391.177	0.740753	0.411651	0.39795
4023	G824-0173	OC1(CC(=O)c2cccc(Cl)c2)C(=O)Nc2ccc(Br)cc12	C16H11BrClNO3	380.62	0.531616	0.272541	0.815471
4024	G824-0174	COc1ccc(cc1)C(=O)CC1(O)C(=O)Nc2ccc(Br)cc12	C17H14BrNO4	376.206	0.740571	0.90013	1.21808
4025	G824-0176	OC1(CC(=O)c2ccccc2Cl)C(=O)Nc2ccc(Br)cc12	C16H11BrClNO3	380.62	1.16631	0.914101	0.71109
4026	G824-0182	OC1(CC(=O)c2ccccc2)C(=O)Nc2ccc(Br)cc12	C16H12BrNO3	346.18	0.237896	0.241081	0.691208
4027	G824-0189	COc1ccc(OC)c(c1)C(=O)CC1(O)C(=O)Nc2ccc(Br)cc12	C18H16BrNO5	406.232	0.412981	0.254618	0.447655
4028	G827-0009	Cc1nn(c(C)c1CCC(=O)NC1CCCC1)-c1ccc2nncn2n1	C18H23N7O	353.43	0.586791	0.518541	0.517241
4029	G839-0039	CNC(=O)c1c(NC(=O)c2ccc(cc2)C#N)sc2CCCc12	C17H15N3O2S	325.39	0.43374	0.272704	0.353215
4030	G839-0051	CNC(=O)c1c(NC(=O)C2CCCCC2)sc2CCCc12	C16H22N2O2S	306.42	0.626579	0.467424	0.427773
4031	G839-0055	CNC(=O)c1c(NC(=O)COc2ccc(Cl)cc2)sc2CCCc12	C17H17ClN2O3S	364.84	0.964639	0.283534	0.934762
4032	G851-1011	Cn1c2ccc(cc2[nH]c1=O)-c1noc(n1)-c1ccc(Br)cc1	C16H11BrN4O2	371.194	0.363087	0.383547	0.90991
4033	G851-1201	O=C(CC1CSc2ccccc2NC1=O)Nc1ccccc1	C17H16N2O2S	312.39	1.16085	0.58704	0.820441
4034	G856-0683	OC(=O)c1sc2cc(Cl)ccc2c1Cl	C9H4Cl2O2S	247.09	1.10094	0.250448	0.427773
4035	G856-2379	OCC#CCSc1nc2ccccc2c(=O)[nH]1	C12H10N2O2S	246.28	0.875504	0.288407	0.338304
4036	G856-3635	Cn1c(NC(=O)c2cc(Br)ccc2Cl)cc(=O)n(C)c1=O	C13H11BrClN3O3	372.6	0.699417	0.436776	0.780677
4037	G856-4585	CCN(CC)CCNC(=O)C1(CCOCC1)c1cccs1	C16H26N2O2S	310.46	0.356349	0.287811	0.263747
4038	G856-4594	O=C(Nc1ncccn1)C1(CCOCC1)c1cccs1	C14H15N3O2S	289.35	1.15812	0.746238	0.273687
4039	G856-4599	O=C(Nc1nc2ccccc2s1)C1(CCOCC1)c1cccs1	C17H16N2O2S2	344.45	0.703332	0.265069	0.860205
4040	G856-4617	O=C(NCc1cccs1)C1(CCOCC1)c1cccs1	C15H17NO2S2	307.43	0.83089	0.867803	1.00435
4041	G856-4620	Fc1cc(Br)ccc1NC(=O)C1(CCOCC1)c1cccs1	C16H15BrFNO2S	384.26	0.951984	0.462605	1.06897
4042	G856-4659	O=C(Nc1nccs1)C1(CCOCC1)c1cccs1	C13H14N2O2S2	294.39	0.897537	0.132349	0.552035
4043	G856-5551	O=C1CCc2cc(cc3CCCN1c23)S(=O)(=O)Nc1ccc2OCOc2c1	C19H18N2O5S	386.42	0.494833	0.362158	0.39795
4044	G856-6535	O=C(CSc1nnc2ccc(nn12)-c1ccco1)Nc1nccs1	C14H10N6O2S2	358.39	0.537534	0.37732	0.616651
4045	G856-6562	Cc1cc(NC(=O)CSc2nnc3ccc(nn23)-c2cccs2)no1	C15H12N6O2S2	372.42	0.449673	0.204259	0.552035
4046	G856-6563	O=C(CSc1nnc2ccc(nn12)-c1cccs1)Nc1nccs1	C14H10N6OS3	374.46	0.531525	0.639294	0.442684
4047	G856-6614	Cc1nnc(NC(=O)CSc2nnc3ccc(nn23)-c2cccnc2)s1	C15H12N8OS2	384.44	1.12507	0.384251	0.661386
4048	G856-6641	Cc1nnc(NC(=O)CSc2nnc3ccc(nn23)-c2ccncc2)s1	C15H12N8OS2	384.44	0.84655	0.862388	0.750854
4049	G856-7534	Clc1ccc(cc1)N1CC(CC1=O)NC(=O)c1ccc2OCOc2c1	C18H15ClN2O4	358.78	1.05678	0.246441	0.870146
4050	G856-7571	O=C(NC1CN(C(=O)C1)c1ccc2OCCOc2c1)c1ccc2OCOc2c1	C20H18N2O6	382.372	0.512132	0.297504	0.860205
4051	G856-8480	Cc1cc(NC(=O)CSc2nc3c(n2C)n(C)c(=O)n(C)c3=O)no1	C14H16N6O4S	364.38	0.250188	0.377158	0.323392
4052	G856-8481	Cn1c(SCC(=O)Nc2nccs2)nc2c1n(C)c(=O)n(C)c2=O	C13H14N6O3S2	366.41	0.309915	0.312882	1.17335
4053	G856-8484	Cc1nnc(NC(=O)CSc2nc3c(n2C)n(C)c(=O)n(C)c3=O)s1	C13H15N7O3S2	381.43	0.364635	0.342881	0.661386
4054	G856-8485	CCc1nnc(NC(=O)CSc2nc3c(n2C)n(C)c(=O)n(C)c3=O)s1	C14H17N7O3S2	395.46	0.943607	0.245142	0.258776
4055	G856-9849	O=C(NC1CCCCC1)Nc1nnc(SCC(=O)N2CCCC2)s1	C15H23N5O2S2	369.5	0.718173	0.285212	0.890028
4056	G856-9850	O=C(NC1CCCCC1)Nc1nnc(SCC(=O)N2CCCCC2)s1	C16H25N5O2S2	383.53	1.0637	0.581029	0.939733
4057	G856-9852	O=C(NC1CCCCC1)Nc1nnc(SCC(=O)N2CCOCC2)s1	C15H23N5O3S2	385.5	0.879692	0.526284	1.10376
4058	G856-9868	O=C(CSc1nnc(NC(=O)NC2CCCCC2)s1)Nc1nccs1	C14H18N6O2S3	398.52	0.735836	0.16381	0.60671
4059	G856-9871	Cc1cc(NC(=O)CSc2nnc(NC(=O)NC3CCCCC3)s2)no1	C15H20N6O3S2	396.48	0.335955	0.42952	0.368127
4060	G856-9890	CC(C)(C)NC(=O)Nc1nnc(SCC(=O)NC2CCCC2)s1	C14H23N5O2S2	357.49	0.573225	0.31494	0.855235
4061	G856-9894	CC(C)(C)NC(=O)Nc1nnc(SCC(=O)Nc2nccs2)s1	C12H16N6O2S3	372.48	0.498475	0.505166	0.412861
4062	G856-9896	Cc1cc(NC(=O)CSc2nnc(NC(=O)NC(C)(C)C)s2)no1	C13H18N6O3S2	370.45	0.690859	0.540092	0.472507
4063	G857-0012	O=C(CSc1nc(=O)[nH]c2CCCc12)N1CCCc2ccccc12	C18H19N3O2S	341.43	0.950436	0.321817	0.760795
4064	G857-0015	O=C(CSc1nc(=O)[nH]c2CCCc12)Nc1nc2ccccc2s1	C16H14N4O2S2	358.43	1.66771	0.839916	1.064
4065	G857-0099	CCc1nnc(NC(=O)CSc2nc(=O)[nH]c3CCCCc23)s1	C14H17N5O2S2	351.44	0.951711	0.462442	0.954644
4066	G857-0809	Fc1ccc(cc1)-n1nc2CSCc2c1NC(=O)C(=O)NCC1CCCO1	C18H19FN4O3S	390.43	0.82916	0.241406	0.631563
4067	G857-0815	Fc1ccc(cc1)-n1nc2CSCc2c1NC(=O)C(=O)N1CCCC1	C17H17FN4O2S	360.41	0.351524	0.530725	0.547064
4068	G857-0819	CCC(C)NC(=O)C(=O)Nc1c2CSCc2nn1-c1ccc(Cl)cc1	C17H19ClN4O2S	378.88	0.627945	0.760967	0.691208
4069	G857-0825	Clc1ccc(cc1)-n1nc2CSCc2c1NC(=O)C(=O)NC1CCCC1	C18H19ClN4O2S	390.89	0.872863	0.578647	0.512271
4070	G857-0827	Clc1ccc(cc1)-n1nc2CSCc2c1NC(=O)C(=O)N1CCOCC1	C17H17ClN4O3S	392.86	0.992682	0.784522	0.452625
4071	G857-0832	Clc1cccc(c1)-n1nc2CSCc2c1NC(=O)C(=O)NCC1CCCO1	C18H19ClN4O3S	406.89	0.916657	0.305302	1.00435
4072	G857-0833	Clc1cccc(c1)-n1nc2CSCc2c1NC(=O)C(=O)N1CCCC1	C17H17ClN4O2S	376.86	1.15666	0.92623	0.959615
4073	G857-0904	Cc1cnc2n(C)c(=O)n(C)c(=O)c2c1SCC(=O)Nc1nccs1	C15H15N5O3S2	377.44	1.20127	0.788421	0.368127
4074	G857-0915	Cc1cnc2n(C)c(=O)n(C)c(=O)c2c1SCC(=O)NC(C)(C)C	C16H22N4O3S	350.44	1.20218	0.790532	0.581858
4075	G857-0999	CCc1cnc2n(C)c(=O)n(C)c(=O)c2c1SCC(=O)NC(C)C	C16H22N4O3S	350.44	0.705335	0.932295	0.701149
4076	G857-1000	CCc1cnc2n(C)c(=O)n(C)c(=O)c2c1SCC(=O)NC(C)(C)C	C17H24N4O3S	364.46	0.877689	0.768006	1.27276
4077	G857-1046	CCCc1cnc2n(C)c(=O)n(C)c(=O)c2c1SCC(=O)NC1CCCC1	C19H26N4O3S	390.5	0.739114	0.939605	0.760795
4078	G857-1060	CCCc1cnc2n(C)c(=O)n(C)c(=O)c2c1SCC(O)=O	C14H17N3O4S	323.37	1.28631	0.93067	0.5073
4079	G857-1064	CCCc1cnc2n(C)c(=O)n(C)c(=O)c2c1SCC(=O)NC(C)C	C17H24N4O3S	364.46	0.993866	1.04498	0.825412
4080	G857-1065	CCCc1cnc2n(C)c(=O)n(C)c(=O)c2c1SCC(=O)NC(C)(C)C	C18H26N4O3S	378.49	1.03502	1.09398	1.08885
4081	G857-1222	O=C(CSc1nnc2ccccn12)Nc1nc(ns1)-c1ccccc1	C16H12N6OS2	368.43	1.28458	1.02348	0.944703
4082	G857-1930	Oc1c(sc2nc(nn12)-c1ccco1)C(N1CCCC1)c1cccs1	C17H16N4O2S2	372.46	1.13235	0.255105	0.691208
4083	G857-1931	CC1CCCN(C1)C(c1cccs1)c1sc2nc(nn2c1O)-c1ccco1	C19H20N4O2S2	400.52	0.539173	0.716673	0.671326
4084	G857-1932	CC1CCN(CC1)C(c1cccs1)c1sc2nc(nn2c1O)-c1ccco1	C19H20N4O2S2	400.52	0.871224	0.614981	0.800559
4085	G857-1935	CN1CCN(CC1)C(c1cccs1)c1sc2nc(nn2c1O)-c1ccco1	C18H19N5O2S2	401.5	0.595168	0.543937	0.730972
4086	G857-1936	CCN1CCN(CC1)C(c1cccs1)c1sc2nc(nn2c1O)-c1ccco1	C19H21N5O2S2	415.53	1.09165	0.75539	0.452625
4087	G857-1943	Oc1c(sc2nc(nn12)-c1ccco1)C(N1CCCC1)c1ccco1	C17H16N4O3S	356.4	0.545911	0.506195	0.745884
4088	G857-1944	CC1CCN(CC1)C(c1ccco1)c1sc2nc(nn2c1O)-c1ccco1	C19H20N4O3S	384.45	1.22094	0.925959	1.14849
4089	G857-1946	NC(=O)C1CCN(CC1)C(c1ccco1)c1sc2nc(nn2c1O)-c1ccco1	C19H19N5O4S	413.45	0.894168	0.295013	0.800559
4090	G857-1948	CN1CCN(CC1)C(c1ccco1)c1sc2nc(nn2c1O)-c1ccco1	C18H19N5O3S	385.44	0.538718	0.211028	0.566946
4091	G857-1949	CCN1CCN(CC1)C(c1ccco1)c1sc2nc(nn2c1O)-c1ccco1	C19H21N5O3S	399.47	0.930132	0.702865	0.581858
4092	G857-2209	Cn1nnc2c(Nc3cccc(Cl)c3)ncnc12	C11H9ClN6	260.69	0.868766	0.514317	0.641504
4093	G857-2228	Cn1nnc2c(Nc3ccc(cc3)S(N)(=O)=O)ncnc12	C11H11N7O2S	305.32	0.329217	0.188556	0.452625
4094	G857-2377	CCn1nnc2c(Nc3ccc(cc3)S(N)(=O)=O)ncnc12	C12H13N7O2S	319.34	1.258	0.8782	0.676297
4095	G894-0236	CC(C)OCCCNC(=O)C1(C)CCC(=O)N1Cc1ccc2OCOc2c1	C20H28N2O5	376.453	0.334862	0.311312	0.899969
4096	G894-0264	CC(C)OCCCNC(=O)C1(C)CCC(=O)N1Cc1cccs1	C17H26N2O3S	338.47	0.743029	0.891466	1.01429
4097	G894-0386	COCCCNC(=O)C1(C)CCC(=O)N1CCc1cccs1	C16H24N2O3S	324.44	1.17305	0.519841	1.12364
4098	G894-0428	COCCNC(=O)C1(C)CCC(=O)N1Cc1ccco1	C14H20N2O4	280.324	1.02646	0.304814	0.726002
4099	G894-0462	COCCNC(=O)C1(C)CCC(=O)N1Cc1cccs1	C14H20N2O3S	296.39	0.320477	0.133594	0.308481
4100	G894-0485	COCCNC(=O)C1(C)CCC(=O)N1CCc1cccs1	C15H22N2O3S	310.41	1.05696	0.29615	0.8105
4101	G932-0207	OCCNc1nc(Nc2ccccc2)c2cnn(-c3ccccc3)c2n1	C19H18N6O	346.394	0.417351	0.232742	0.338304
4102	G932-0407	OCCNc1nc(Nc2cccc(Cl)c2)c2cnn(-c3ccccc3)c2n1	C19H17ClN6O	380.84	0.429734	0.264852	0.109661
4103	G932-0795	COCCNc1nc(Nc2ccc3OCOc3c2)c2cnn(-c3ccccc3)c2n1	C21H20N6O3	404.43	0.472982	0.522494	0.899969
4104	G932-0796	OCCNc1nc(Nc2ccc3OCOc3c2)c2cnn(-c3ccccc3)c2n1	C20H18N6O3	390.403	0.446123	0.920111	0.855235
4105	G932-0797	OCCCNc1nc(Nc2ccc3OCOc3c2)c2cnn(-c3ccccc3)c2n1	C21H20N6O3	404.43	1.08628	0.333892	1.07891
4106	G942-0127	CSc1cccc(NC(=O)CN2c3ccccc3C(=O)N(C)CC2=O)c1	C19H19N3O3S	369.44	0.192281	0.133757	0.785648
4107	G942-0137	CN1CC(=O)N(CC(=O)Nc2ccc3OCOc3c2)c2ccccc2C1=O	C19H17N3O5	367.361	0.360811	0.344614	0.417832
4108	G942-0151	CN1CC(=O)N(CC(=O)Nc2ccc3OCCOc3c2)c2ccccc2C1=O	C20H19N3O5	381.388	0.484545	0.400225	0.432743
4109	G945-0255	CCn1cnc2cc(ccc12)-c1noc(CCc2c[nH]c3ccccc23)n1	C21H19N5O	357.417	0.52588	0.312558	0.517241
4110	H025-0636C	CN(C)CCCNc1nn2c(C)cc(C)nc2c1S(=O)(=O)c1ccccc1	C19H25N5O2S	387.5	1.08136	0.193321	0.283628
4111	H025-0714C	CNc1nn2c(NCCN(C)C)cc(C)nc2c1S(=O)(=O)c1ccccc1	C18H24N6O2S	388.49	0.488278	0.188393	0.959615
4112	H025-3083	CSc1nn2c(C)c(CC(O)=O)c(C)nc2c1S(=O)(=O)c1ccccc1	C17H17N3O4S2	391.46	0.665456	0.77001	0.994408
4113	J006-0729	Cc1noc(C)c1C1CCCN1Cc1c[nH]nc1-c1ccc(F)cc1	C19H21FN4O	340.402	1.26646	0.322142	0.775707
4114	J006-0765	COc1ccc(cc1OC)-c1n[nH]cc1CN1CCCC1c1c(C)noc1C	C21H26N4O3	382.464	0.802301	0.279797	0.765766
4115	J006-0779	Cc1cc(no1)C1CCCN1Cc1c[nH]nc1-c1cccs1	C16H18N4OS	314.41	0.245362	0.402716	0.591799
4116	J006-0783	Cc1noc(C)c1C1CCCN1Cc1c[nH]nc1-c1cccs1	C17H20N4OS	328.43	0.307184	0.334921	0.840323
4117	J006-0831	Cc1cc(on1)C1CCCN1Cc1c[nH]nc1-c1ccccc1	C18H20N4O	308.385	0.445121	0.227273	0.50233
4118	J006-0836	Cc1noc(C)c1C1CCCN1Cc1c[nH]nc1-c1ccccc1	C19H22N4O	322.412	0.510948	0.316998	0.243865
4119	J006-0849	Cc1cc(on1)C1CCCN1Cc1c[nH]nc1-c1cccc(Br)c1	C18H19BrN4O	387.281	0.813409	0.512693	1.064
4120	J006-0850	Cc1cc(no1)C1CCCN1Cc1c[nH]nc1-c1cccc(Br)c1	C18H19BrN4O	387.281	1.01936	0.868995	1.04908
4121	J006-0980	COc1ccc(OC)c(c1)-c1n[nH]cc1CN1CCCC1c1c(C)noc1C	C21H26N4O3	382.464	1.0525	0.653481	0.949674
4122	J006-2863	CCc1onc(C)c1C1CCCN1Cc1c[nH]nc1-c1cccs1	C18H22N4OS	342.46	0.493103	0.578376	0.611681
4123	J007-0013	Cc1cc(on1)C1CCCN1C(=O)NC1CCCCC1	C15H23N3O2	277.368	0.972287	0.465583	0.313451
4124	J007-0014	Cc1cc(no1)C1CCCN1C(=O)NC1CCCCC1	C15H23N3O2	277.368	0.283784	0.554983	0.5073
4125	J007-0015	CC(C)c1cc(no1)C1CCCN1C(=O)NC1CCCCC1	C17H27N3O2	305.422	0.327032	0.205667	0.566946
4126	J007-0016	CCCc1cc(no1)C1CCCN1C(=O)NC1CCCCC1	C17H27N3O2	305.422	0.447852	0.744885	0.532153
4127	J007-0018	Cc1noc(C)c1C1CCCN1C(=O)NC1CCCCC1	C16H25N3O2	291.395	0.89171	0.34391	0.840323
4128	J007-0717	CCOC(=O)CNC(=O)N1CCCC1c1cc(on1)C(C)C	C15H23N3O4	309.366	1.20856	0.893632	0.904939
4129	J007-0972	Cc1noc(C)c1C1CCCN1C(=O)Nc1ccc2OCCOc2c1	C18H21N3O4	343.383	0.767612	0.680285	0.880087
4130	J007-1041	CC(C)c1cc(no1)C1CCCN1C(=O)Nc1ccc2OCOc2c1	C18H21N3O4	343.383	0.418899	0.133974	0.850264
4131	J007-1044	Cc1noc(C)c1C1CCCN1C(=O)Nc1ccc2OCOc2c1	C17H19N3O4	329.356	0.350522	0.55677	0.5073
4132	J007-1122	CC(C)NC(=O)N1CCCCCC1c1cccs1	C14H22N2OS	266.4	0.652437	0.732755	0.770736
4133	J007-1166	CC(C)CCNC(=O)N1CCCC1c1cc(C)on1	C14H23N3O2	265.357	0.510584	0.264906	0.561976
4134	J007-1167	CC(C)CCNC(=O)N1CCCC1c1cc(on1)C(C)C	C16H27N3O2	293.411	0.552011	0.642488	0.442684
4135	J007-1168	CCCc1cc(no1)C1CCCN1C(=O)NCCC(C)C	C16H27N3O2	293.411	0.460781	0.262903	1.03914
4136	J007-1170	CC(C)CCNC(=O)N1CCCC1c1c(C)noc1C	C15H25N3O2	279.384	0.405515	0.944045	1.13358
4137	J007-1184	COC(=O)c1sccc1NC(=O)N1CCCC1c1cc(C)on1	C15H17N3O4S	335.38	1.2742	0.907603	1.0292
4138	J007-1185	COC(=O)c1sccc1NC(=O)N1CCCC1c1cc(on1)C(C)C	C17H21N3O4S	363.43	0.948706	0.292252	0.726002
4139	J007-1219	CC(C)CNC(=O)N1CCCC1c1cc(C)no1	C13H21N3O2	251.33	0.347973	0.936464	0.422802
4140	J007-1220	CC(C)CNC(=O)N1CCCC1c1cc(C)on1	C13H21N3O2	251.33	0.842362	0.448255	0.656415
4141	J007-1222	CCCc1cc(no1)C1CCCN1C(=O)NCC(C)C	C15H25N3O2	279.384	0.39896	0.535652	0.591799
4142	J007-1224	CC(C)CNC(=O)N1CCCC1c1c(C)noc1C	C14H23N3O2	265.357	1.0779	0.292847	0.656415
4143	J007-1260	COC(=O)CNC(=O)N1CCCC1c1c(C)noc1C	C13H19N3O4	281.312	1.17414	0.576697	0.934762
4144	J007-1279	CCc1cc(on1)C1CCCN1C(=O)NC1CCCCC1	C16H25N3O2	291.395	1.19171	0.928721	1.18826
4145	J007-1358	CCOC(=O)CNC(=O)N1CCCC1c1cc(no1)C(C)C	C15H23N3O4	309.366	1.00634	0.653752	0.845294
4146	J007-1394	CC(C)c1cc(on1)C1CCCN1C(=O)Nc1ccc2OCOc2c1	C18H21N3O4	343.383	0.882332	0.310933	0.999379
4147	J007-1403	CCc1cc(on1)C1CCCN1C(=O)NC(C)C	C13H21N3O2	251.33	0.611101	0.889571	0.547064
4148	J007-1404	CC(C)NC(=O)N1CCCC1c1cc(no1)C(C)C	C14H23N3O2	265.357	0.540266	0.775587	0.994408
4149	J007-1406	CCC(C)NC(=O)N1CCCC1c1cc(no1)C(C)C	C15H25N3O2	279.384	0.927219	0.806506	1.04908
4150	J007-1407	CCc1cc(on1)C1CCCN1C(=O)NCCC(C)C	C15H25N3O2	279.384	1.26373	1.08917	0.671326
4151	J007-1408	CC(C)CCNC(=O)N1CCCC1c1cc(no1)C(C)C	C16H27N3O2	293.411	0.986673	0.518649	0.775707
4152	J007-1410	COC(=O)c1sccc1NC(=O)N1CCCC1c1cc(no1)C(C)C	C17H21N3O4S	363.43	1.30589	0.886539	1.07394
4153	J007-1414	CC(C)CNC(=O)N1CCCC1c1cc(no1)C(C)C	C15H25N3O2	279.384	1.03793	0.951355	0.989438
4154	J007-1422	CCOC(=O)C(C)NC(=O)N1CCCC1c1cc(no1)C(C)C	C16H25N3O4	323.393	1.14409	0.130075	0.785648
4155	J007-1485	CCc1onc(C)c1C1CCCN1C(=O)NC(C)C	C14H23N3O2	265.357	1.44828	1.06247	0.835353
4156	J007-1487	CCc1onc(C)c1C1CCCN1C(=O)NCCC(C)C	C16H27N3O2	293.411	0.776535	0.748458	0.90991
4157	J007-1490	CCc1onc(C)c1C1CCCN1C(=O)NCC(C)C	C15H25N3O2	279.384	1.14901	0.856649	0.701149
4158	J013-1788	Brc1ccc(cc1)C(=O)C1CC(=O)Nc2[nH]nc(c12)-c1ccccc1	C19H14BrN3O2	396.244	0.823151	0.622941	0.726002
4159	J021-2563	CCc1nnc(SCc2noc(CCC(=O)Nc3cc(C)on3)n2)[nH]1	C14H17N7O3S	363.4	1.04585	0.993483	0.870146
4160	J024-0163	CNC(=O)N1C(C2=C(CC(C)(C)CC2=O)Nc2ccccc12)c1ccccc1 |t:6|	C23H25N3O2	375.472	0.976749	1.2084	1.08388
4161	J024-0182	CNC(=O)N1C(C2=C(CC(C)(C)CC2=O)Nc2ccccc12)c1ccc(C)cc1 |t:6|	C24H27N3O2	389.499	1.23852	0.989373	0.782362
4162	J024-0263	CNC(=O)N1C(c2cccs2)C2=C(CC(C)(C)CC2=O)Nc2ccccc12 |t:12|	C21H23N3O2S	381.49	1.02638	0.443763	1.02573
4163	J024-0267	O=C(Nc1ccccc1)N1C(c2ccco2)C2=C(CCCC2=O)Nc2ccccc12 |t:18|	C24H21N3O3	399.45	0.624016	0.67486	1.31052
4164	J024-0286	O=C(NC1CCCC1)N1C(c2ccco2)C2=C(CCCC2=O)Nc2ccccc12 |t:17|	C23H25N3O3	391.471	0.888217	0.261011	1.12411
4165	J024-0290	O=C(NCc1ccco1)N1C(c2ccco2)C2=C(CCCC2=O)Nc2ccccc12 |t:18|	C23H21N3O4	403.438	0.97462	0.568489	0.937702
4166	J024-0323	CNC(=O)N1C(c2cccs2)C2=C(CCCC2=O)Nc2ccccc12 |t:12|	C19H19N3O2S	353.44	1.23984	0.905905	0.746117
4167	J024-0383	CC(=O)N1C(c2ccco2)C2=C(CC(C)(C)CC2=O)Nc2ccccc12 |t:11|	C21H22N2O3	350.418	1.4212	0.839469	0.901456
4168	J024-0384	CCC(=O)N1C(c2ccco2)C2=C(CC(C)(C)CC2=O)Nc2ccccc12 |t:12|	C22H24N2O3	364.445	1.42395	1.01154	1.04126
4169	J024-0385	CC(C)C(=O)N1C(c2ccco2)C2=C(CC(C)(C)CC2=O)Nc2ccccc12 |t:13|	C23H26N2O3	378.472	1.10056	0.903366	1.04126
4170	J024-0394	CCC(=O)N1C(c2cccs2)C2=C(CC(C)(C)CC2=O)Nc2ccccc12 |t:12|	C22H24N2O2S	380.51	1.14681	0.132477	1.09822
4171	J024-0417	O=C(N1C(c2ccco2)C2=C(CCCC2=O)Nc2ccccc12)c1cccs1 |t:10|	C22H18N2O3S	390.46	1.03952	0.267147	0.632201
4172	J024-0533	CCN1C(c2ccco2)C2=C(CCCC2=O)Nc2ccccc12 |t:10|	C19H20N2O2	308.381	0.360121	0.610963	1.16036
4173	J024-0682	CC1(C)CC(=O)C2=C(C1)Nc1ccccc1N(C2c1ccccc1)S(C)(=O)=O |c:6|	C22H24N2O3S	396.51	1.19348	0.273389	0.8911
4174	J024-0816	CCCNC(=O)N1C(c2ccco2)C2=C(CC(C)(C)CC2=O)Nc2ccccc12 |t:14|	C23H27N3O3	393.487	0.800795	0.731987	0.860032
4175	J025-0333	COc1ccc(cc1)-c1csc2C(CC(=O)Nc12)c1ccc(O)c(OC)c1	C21H19NO4S	381.45	1.27642	0.365267	1.05162
4176	J025-0359	COc1ccc(cc1)-c1csc2C(CC(=O)Nc12)c1cc(OC)c(O)c(OC)c1	C22H21NO5S	411.47	1.00386	1.03793	0.595955
4177	J025-0367	COc1ccc(cc1)-c1csc2C(CC(=O)Nc12)c1ccc(OC)c(O)c1	C21H19NO4S	381.45	1.39013	0.68856	0.973948
4178	J031-0465	NC(=O)c1c(NC(=O)c2ccc3OCCCOc3c2)sc2CCCCc12	C19H20N2O4S	372.44	1.29506	0.0569429	0.559709
4179	J031-1753	OC(=O)CSc1nnc(-c2ccc3OCCCOc3c2)n1C1CC1	C16H17N3O4S	347.39	0.646636	0.335434	1.02055
4180	J032-0084	CC(O)CNCc1ccc(o1)-c1ccc(Br)cc1	C14H16BrNO2	310.191	0.741597	0.531833	1.01019
4181	J032-0115	CC(C)(CO)NCc1ccc(o1)-c1ccc(Br)cc1	C15H18BrNO2	324.218	0.797739	0.276404	0.507929
4182	J032-0181	CC(C)(CO)NCc1ccc(o1)-c1ccc(F)cc1	C15H18FNO2	263.312	0.927954	0.748384	1.08786
4183	J033-0131	Oc1nc(SCC(=O)Nc2ccc3OCOc3c2)nc2ccccc12	C17H13N3O4S	355.37	1.27988	0.248898	0.885922
4184	J033-0157	Oc1nc(SCC(=O)N2CCc3ccccc23)nc2ccccc12	C18H15N3O2S	337.4	1.31208	0.961815	1.13964
4185	J038-0222	COc1cccc(C2Nc3ccc(F)cc3[C@H]3OCCC[C@@H]23)c1OC |r|	C20H22FNO3	343.398	0.997851	0.881203	0.963592
4186	J038-0322	OC(=O)c1ccc(cc1)C1Nc2ccc(Cl)cc2[C@H]2OCCC[C@@H]12 |r|	C19H18ClNO3	343.81	0.387835	0.448788	1.17071
4187	J038-0329	Oc1cccc(c1)C1Nc2ccc(Cl)cc2[C@H]2OCCC[C@@H]12 |r|	C18H18ClNO2	315.8	0.679139	0.256304	0.663269
4188	J038-0412	Brc1ccc2NC([C@@H]3CCCO[C@@H]3c2c1)c1ccncc1 |r|	C17H17BrN2O	345.24	0.349117	0.626673	0.86521
4189	J038-0417	OC(=O)c1ccc(cc1)C1Nc2ccc(Br)cc2[C@H]2OCCC[C@@H]12 |r|	C19H18BrNO3	388.261	0.940792	0.222398	0.378479
4190	J038-0424	Oc1cccc(c1)C1Nc2ccc(Br)cc2[C@H]2OCCC[C@@H]12 |r|	C18H18BrNO2	360.251	0.0483373	0.0231431	0.269741
4191	J038-0513	Cc1ccc2NC([C@@H]3CCCO[C@@H]3c2c1)c1ccncc1 |r|	C18H20N2O	280.371	0.517032	0.342205	0.797896
4192	J038-0664	CCc1ccc2NC([C@@H]3CCCO[C@@H]3c2c1)c1ccncc1 |r|	C19H22N2O	294.398	1.23403	1.00376	0.948058
4193	J038-0792	COc1ccc2NC([C@@H]3CCCO[C@@H]3c2c1)c1ccccc1 |r|	C19H21NO2	295.382	1.19052	0.432232	0.958414
4194	J038-2372	Oc1cccc(c1)C1Nc2ccc(F)cc2[C@H]2OCC[C@@H]12 |r|	C17H16FNO2	285.318	0.560029	0.107563	1.04644
4195	J038-2409	Oc1ccc(Br)c(c1)C1Nc2ccc(F)cc2[C@H]2OCC[C@@H]12 |r|	C17H15BrFNO2	364.214	0.42584	0.417474	1.11375
4196	J038-2511	OC(=O)c1ccc(cc1)C1Nc2ccc(Cl)cc2[C@H]2OCC[C@@H]12 |r|	C18H16ClNO3	329.78	0.837272	0.671369	0.818608
4197	J038-2518	Oc1cccc(c1)C1Nc2ccc(Cl)cc2[C@H]2OCC[C@@H]12 |r|	C17H16ClNO2	301.77	0.356453	0.243609	0.554531
4198	J038-2519	COc1cc(cc(OC)c1OC)C1Nc2ccc(Cl)cc2[C@H]2OCC[C@@H]12 |r|	C20H22ClNO4	375.85	0.357268	0.206424	0.621845
4199	J038-2614	Oc1cccc(c1)C1Nc2ccc(Br)cc2[C@H]2OCC[C@@H]12 |r|	C17H16BrNO2	346.224	0.561761	0.15099	0.922168
4200	J038-2616	COC(=O)c1ccc(cc1)C1Nc2ccc(Br)cc2[C@H]2OCC[C@@H]12 |r|	C19H18BrNO3	388.261	1.40134	1.16472	1.03091
4201	J038-2684	COc1ccc(cc1)C1Nc2ccc(C)cc2[C@H]2OCC[C@@H]12 |r|	C19H21NO2	295.382	1.23515	0.665974	0.984304
4202	J038-2705	Cc1ccc2NC([C@@H]3CCO[C@@H]3c2c1)c1ccncc1 |r|	C17H18N2O	266.344	1.22843	0.0880451	0.948058
4203	J038-2711	Cc1ccc2NC([C@@H]3CCO[C@@H]3c2c1)c1ccc(cc1)C(O)=O |r|	C19H19NO3	309.365	0.753417	0.344479	1.06197
4204	J038-2718	COc1cccc(c1)C1Nc2ccc(C)cc2[C@H]2OCC[C@@H]12 |r|	C19H21NO2	295.382	0.336584	0.357491	1.03091
4205	J038-2719	Cc1ccc2NC([C@@H]3CCO[C@@H]3c2c1)c1cccc(O)c1 |r|	C18H19NO2	281.355	0.232962	0.242974	0.751294
4206	J038-2735	COc1ccc(OC)c(c1)C1Nc2ccc(C)cc2[C@H]2OCC[C@@H]12 |r|	C20H23NO3	325.408	1.12175	0.725269	0.725405
4207	J038-2756	Cc1ccc2NC([C@@H]3CCO[C@@H]3c2c1)c1cc(O)ccc1Br |r|	C18H18BrNO2	360.251	0.455082	0.203144	0.937702
4208	J038-2866	CCc1ccc2NC([C@@H]3CCO[C@@H]3c2c1)c1ccc(cc1)C(O)=O |r|	C20H21NO3	323.392	0.444588	1.01138	0.751294
4209	J038-2874	CCc1ccc2NC([C@@H]3CCO[C@@H]3c2c1)c1cccc(O)c1 |r|	C19H21NO2	295.382	0.940385	0.657564	1.32605
4210	J038-4243	Cc1cc(C)c2NC([C@@H]3CCO[C@@H]3c2c1)c1cccc(O)c1 |r|	C19H21NO2	295.382	0.977778	0.126711	1.1034
4211	J043-0007	OC(=O)C1=CC(c2cc(F)ccc2F)n2ncnc2N1 |t:3|	C12H8F2N4O2	278.219	0.863356	0.7706	0.777184
4212	J057-1033	NS(=O)(=O)c1ccc(Cl)c(c1)-c1nnc(o1)-c1ccccc1	C14H10ClN3O3S	335.76	0.336788	0.359713	0.601133
4213	J057-1310	COc1ccc(cc1S(N)(=O)=O)-c1nnc(o1)-c1ccccc1	C15H13N3O4S	331.35	0.314168	0.201928	0.689159
4214	J057-1371	COc1ccc(cc1S(=O)(=O)NC1CCCC1)-c1nnc(o1)-c1ccccc1	C20H21N3O4S	399.47	1.06673	0.299466	0.611489
4215	J057-1439	CNS(=O)(=O)c1ccc(Cl)c(c1)-c1nnc(o1)-c1ccc(OC)cc1	C16H14ClN3O4S	379.82	0.345347	0.593614	0.937702
4216	J057-1442	COc1ccc(cc1)-c1nnc(o1)-c1cc(ccc1Cl)S(N)(=O)=O	C15H12ClN3O4S	365.79	0.458445	1.12002	0.575243
4217	J057-1581	CC(C)(C)NS(=O)(=O)c1cc(ccc1F)-c1nnc(o1)-c1ccccc1	C18H18FN3O3S	375.42	1.32645	0.845235	0.984304
4218	J057-1618	Fc1ccc(cc1S(=O)(=O)NCc1ccco1)-c1nnc(o1)-c1ccccc1	C19H14FN3O4S	399.4	1.25064	0.309516	1.10858
4219	J061-0084	O=C(CSc1nc2ncccc2o1)Nc1nc2ccccc2s1	C15H10N4O2S2	342.39	0.631964	0.425726	0.792718
4220	J061-1367	Cc1ccc2oc(SCC(=O)Nc3nccs3)nc2n1	C12H10N4O2S2	306.36	0.349932	0.591604	0.984304
4221	J063-0241	Brc1ccc(cc1)N1NC2(CCCC2)NC1=O	C12H14BrN3O	296.168	0.403832	0.366272	0.575243
4222	J063-0242	Brc1ccc(cc1)N1NC2(CCCCC2)NC1=O	C13H16BrN3O	310.195	0.822294	0.28894	0.704693
4223	J063-0252	CC1CCC2(CC1)NN(C(=O)N2)c1ccc(Br)cc1	C14H18BrN3O	324.222	0.543931	0.662642	1.10858
4224	J081-0495	Cc1nnc2ccc(nn12)-n1ncc2C(CC(=O)Nc12)c1ccc(OCC#C)cc1	C21H17N7O2	399.414	1.24198	1.11177	0.984304
4225	J081-0512	Cc1nnc2ccc(nn12)-n1ncc2C(CC(=O)Nc12)c1ccc(O)cc1	C18H15N7O2	361.365	1.09077	0.766897	1.51764
4226	J081-0881	Cc1nn(c2NC(=O)CC(c12)c1ccccc1)-c1ccc2nnc(C)n2n1	C19H17N7O	359.393	0.774915	0.545956	0.818608
4227	J081-0886	Cc1nn(c2NC(=O)CC(c12)c1cc(C)ccc1C)-c1ccc2nnc(C)n2n1	C21H21N7O	387.447	0.401896	0.901568	1.1034
4228	J081-0933	Cc1nn(c2NC(=O)CC(c12)c1ccc(O)cc1)-c1ccc2nnc(C)n2n1	C19H17N7O2	375.392	0.773795	0.711887	0.715049
4229	J081-0957	Cc1nn(c2NC(=O)CC(c12)c1ccc(F)cc1)-c1ccc2nnc(C)n2n1	C19H16FN7O	377.383	0.274941	0.569388	0.570065
4230	J081-0958	Cc1nn(c2NC(=O)CC(c12)c1ccc(F)cc1F)-c1ccc2nnc(C)n2n1	C19H15F2N7O	395.374	0.543115	0.277514	0.663269
4231	J081-0960	Cc1nn(c2NC(=O)CC(c12)c1cc(F)ccc1F)-c1ccc2nnc(C)n2n1	C19H15F2N7O	395.374	0.697886	0.480366	1.01537
4232	J081-0970	Cc1nn(c2NC(=O)CC(c12)c1ccc(Cl)cc1)-c1ccc2nnc(C)n2n1	C19H16ClN7O	393.84	1.15415	0.995668	1.34159
4233	J081-0976	Cc1nn(c2NC(=O)CC(c3ccsc3)c12)-c1ccc2nnc(C)n2n1	C17H15N7OS	365.42	0.499201	1.11235	1.0568
4234	J081-0980	Cc1nn(c2NC(=O)CC(c12)c1cc(F)cc(F)c1)-c1ccc2nnc(C)n2n1	C19H15F2N7O	395.374	0.838189	1.03846	0.91699
4235	J081-0989	Cc1nn(c2NC(=O)CC(c12)c1ccc(C)c(C)c1)-c1ccc2nnc(C)n2n1	C21H21N7O	387.447	1.26552	1.06438	1.01537
4236	J092-0003	OC1(CC(=O)c2ccc(o2)-c2ccc(Cl)cc2)C(=O)Nc2ccc(F)cc12	C20H13ClFNO4	385.78	0.752092	0.909766	0.99466
4237	J092-0007	NC1=NC(=O)C(S1)C1(O)C(=O)Nc2ccccc12 |t:1|	C11H9N3O3S	263.27	1.15109	0.880092	1.01537
4238	J092-0008	Cc1ccc2NC(=O)C(O)(C3SC(N)=NC3=O)c2c1 |c:13|	C12H11N3O3S	277.3	1.11808	0.390233	0.880744
4239	J092-0013	NC1=NC(=O)C(S1)C1(O)C(=O)Nc2ccc(F)cc12 |t:1|	C11H8FN3O3S	281.26	0.973601	0.933463	0.984304
4240	J092-0015	CCc1ccc2NC(=O)C(O)(C3SC(N)=NC3=O)c2c1 |c:14|	C13H13N3O3S	291.33	1.25747	1.03767	0.663269
4241	J092-0028	Cc1cc(C)c(C)c(C(=O)CC2(O)C(=O)Nc3ccccc23)c1C	C20H21NO3	323.392	1.31493	0.877924	0.896278
4242	J092-0084	CC(C(=O)c1ccc(Cl)cc1)C1(O)C(=O)Nc2ccccc12	C17H14ClNO3	315.75	1.06011	0.412872	0.844498
4243	J092-0085	OC1(CC(=O)c2cccc(c2)-n2cccc2)C(=O)Nc2ccccc12	C20H16N2O3	332.359	0.947313	0.362675	0.699515
4244	J092-0096	Cc1[nH]c2ccccc2c1C1(O)C(=O)Nc2ccc(F)cc12	C17H13FN2O2	296.301	1.13031	0.740503	1.08786
4245	J092-0145	CCCc1ccc(cc1)C(=O)CC1(O)C(=O)Nc2ccc(C)cc12	C20H21NO3	323.392	0.581732	0.364421	0.658091
4246	J095-0056	Cn1c(SCc2ccc(Br)cc2F)nc2c1nc[nH]c2=O	C13H10BrFN4OS	369.21	0.972174	0.763248	0.715049
4247	J098-0009	CS(=O)(=O)N1CCC(Oc2ccccc12)C(=O)Nc1ccc2OCOc2c1	C18H18N2O6S	390.41	1.25095	0.313959	1.00502
4248	J098-0112	CS(=O)(=O)N1CCC(Oc2ccccc12)C(=O)NC1CC1	C14H18N2O4S	310.37	1.26368	1.0319	0.792718
4249	J098-0126	CSc1cccc(NC(=O)C2CCN(c3ccccc3O2)S(C)(=O)=O)c1	C18H20N2O4S2	392.49	1.22659	1.03365	1.25874
4250	J098-0169	CSc1ccccc1NC(=O)C1CCN(c2ccccc2O1)S(C)(=O)=O	C18H20N2O4S2	392.49	1.12623	0.163156	1.04644
4251	J098-1250	CS(=O)(=O)N1CCC(Oc2ccc(Cl)cc12)C(=O)NCC1CCCO1	C16H21ClN2O5S	388.86	0.452637	0.809372	0.958414
4252	J098-1264	CNC(=O)C1CCN(c2cc(Cl)ccc2O1)S(C)(=O)=O	C12H15ClN2O4S	318.77	1.12766	0.442388	1.02055
4253	J098-1335	CS(=O)(=O)N1CCC(Oc2ccc(Cl)cc12)C(=O)NC1CC2CCC1C2	C18H23ClN2O4S	398.9	1.23393	0.361353	0.502751
4254	J100-0190	O=C(C[C@@H]1NC(=O)c2ccccc2NC1=O)Nc1nnc(Cc2ccccc2)s1 |r|	C20H17N5O3S	407.45	1.39553	0.599379	0.99466
4255	J100-0214	O=C(C[C@@H]1NC(=O)c2ccccc2NC1=O)Nc1ncc[nH]1 |r|	C14H13N5O3	299.29	0.975537	0.682213	0.86521
4256	J100-0217	CN1C(=O)c2ccc(NC(=O)C[C@@H]3NC(=O)c4ccccc4NC3=O)cc2C1=O |r|	C20H16N4O5	392.371	0.539957	0.950442	0.922168
4257	J100-0250	O=C(C[C@@H]1NC(=O)c2ccccc2NC1=O)Nc1nnc[nH]1 |r|	C13H12N6O3	300.278	1.25502	0.751188	0.932524
4258	J101-0150	O=C(CC[C@H]1NC(=O)c2ccccc2NC1=O)N1CCCC1 |r|	C16H19N3O3	301.346	0.484529	0.249692	0.720227
4259	J101-0173	CC(=O)Nc1cccc(NC(=O)CC[C@H]2NC(=O)c3ccccc3NC2=O)c1 |r|	C20H20N4O4	380.404	0.881594	0.221499	0.637379
4260	J101-0234	CS(=O)(=O)N1CCN(CC1)C(=O)CC[C@H]1NC(=O)c2ccccc2NC1=O |r|	C17H22N4O5S	394.45	0.254155	0.241705	0.803074
4261	J102-0067	O=C(Cn1nc2CCCCCc2cc1=O)Nc1nc2CCCCCc2s1	C19H24N4O2S	372.49	0.309176	0.74812	0.735761
4262	J102-0211	O=C(Cn1nc2CCCCCc2cc1=O)Nc1nnc(s1)C1CCCCC1	C19H25N5O2S	387.5	1.05277	0.305284	0.502751
4263	J102-0213	O=C(Cn1nc2CCCCCc2cc1=O)Nc1nc2CCCCc2s1	C18H22N4O2S	358.46	0.551674	0.25112	0.844498
4264	J102-0269	CN(C)S(=O)(=O)N1CCN(CC1)C(=O)Cn1nc2CCCCCc2cc1=O	C17H27N5O4S	397.49	1.06907	0.97562	0.715049
4265	J102-0279	FC(F)(F)c1nnc2CN(CCn12)C(=O)Cn1nc2CCCCCc2cc1=O	C17H19F3N6O2	396.374	1.41183	0.652539	0.979126
4266	J102-0399	Brc1cccc(Cn2nc3CCCCCc3cc2=O)c1	C16H17BrN2O	333.229	1.1189	0.31179	0.870388
4267	J103-0023	O=C(Cn1nc2CCCCc2cc1=O)Nc1nc2CCCCCc2s1	C18H22N4O2S	358.46	0.805279	0.615248	0.963592
4268	J103-0031	O=C(Cn1nc2CCCCc2cc1=O)Nc1nnc(s1)C1CCC1	C16H19N5O2S	345.42	0.523349	0.470633	0.880744
4269	J103-0062	Cn1nc2CSCc2c1NC(=O)Cn1nc2CCCCc2cc1=O	C16H19N5O2S	345.42	0.435621	0.369922	0.570065
4270	J103-0279	FC(F)(F)c1nnc2CN(CCn12)C(=O)Cn1nc2CCCCc2cc1=O	C16H17F3N6O2	382.347	1.50047	0.14459	0.616667
4271	J103-0415	OC(=O)Cn1nc2CCCCc2cc1=O	C10H12N2O3	208.217	0.978899	0.322687	0.927346
4272	J106-0127	CCc1nnc(NC(=O)C2CN(C(=O)C2)c2n[nH]c3ccccc23)s1	C16H16N6O2S	356.4	0.887504	1.05052	0.901456
4273	J106-0145	COCc1nnc(NC(=O)C2CN(C(=O)C2)c2n[nH]c3ccccc23)s1	C16H16N6O3S	372.4	0.957706	0.641854	1.07233
4274	J106-0174	O=C(Nc1nc2CCCc2s1)C1CN(C(=O)C1)c1n[nH]c2ccccc12	C18H17N5O2S	367.43	0.945989	0.235569	0.958414
4275	J106-0369	Fc1cccc2[nH]nc(N3CC(CC3=O)C(=O)Nc3ccc4OCOc4c3)c12	C19H15FN4O4	382.351	0.419013	0.295763	0.83932
4276	J106-0407	Fc1cccc2[nH]nc(N3CC(CC3=O)C(=O)Nc3nncs3)c12	C14H11FN6O2S	346.34	0.605676	0.654126	0.694337
4277	J106-0409	Fc1cccc2[nH]nc(N3CC(CC3=O)C(=O)N3CCCC3)c12	C16H17FN4O2	316.336	0.600785	0.357544	0.658091
4278	J106-0418	Fc1cccc2[nH]nc(N3CC(CC3=O)C(=O)Nc3nc4ccccc4s3)c12	C19H14FN5O2S	395.41	0.671293	0.501101	0.76165
4279	J106-0419	Fc1cccc2[nH]nc(N3CC(CC3=O)C(=O)NC3CC3)c12	C15H15FN4O2	302.309	0.468838	0.288517	0.8911
4280	J106-0440	Cc1nnc(NC(=O)C2CN(C(=O)C2)c2n[nH]c3cccc(F)c23)s1	C15H13FN6O2S	360.37	1.3565	1.08453	1.18107
4281	J106-0665	Brc1ccc2c(n[nH]c2c1)N1CC(CC1=O)C(=O)NCc1ccco1	C17H15BrN4O3	403.236	1.13795	0.632597	0.953236
4282	J106-0668	Brc1ccc2c(n[nH]c2c1)N1CC(CC1=O)C(=O)Nc1nccs1	C15H12BrN5O2S	406.26	0.984096	0.228058	1.01537
4283	J106-0734	CN(C)CCCNC(=O)C1CN(C(=O)C1)c1n[nH]c2cc(Br)ccc12	C17H22BrN5O2	408.3	0.406481	0.467089	0.870388
4284	J108-0202	Fc1ccc(cc1)-c1ccnc2ncnn12	C11H7FN4	214.203	0.571848	0.380977	1.03091
4285	J108-0227	Brc1ccc(s1)-c1ccnc2ncnn12	C9H5BrN4S	281.13	0.341373	0.270003	0.394013
4286	J108-0253	COCc1nc2nccc(-c3ccccc3)n2n1	C13H12N4O	240.266	0.490744	0.258895	0.870388
4287	J108-0277	CC1Cc2cc(ccc2O1)-c1ccnc2ncnn12	C14H12N4O	252.277	0.836151	0.172148	1.14482
4288	J108-0303	COCc1nc2nccc(-c3ccsc3)n2n1	C11H10N4OS	246.29	1.189	1.04195	0.766828
4289	J108-0307	c1csc(c1)-c1nc2nccc(-c3ccsc3)n2n1	C13H8N4S2	284.36	1.27978	0.70866	1.04644
4290	J108-0308	CCc1nc2nccc(-c3ccsc3)n2n1	C11H10N4S	230.29	1.29659	0.424403	0.678803
4291	J108-0312	C1COC(C1)c1nc2nccc(-c3ccsc3)n2n1	C13H12N4OS	272.33	0.628397	0.79472	0.999838
4292	J108-0327	COc1ccc(c(F)c1)-c1ccnc2ncnn12	C12H9FN4O	244.229	0.303776	0.242604	0.91699
4293	J108-0328	COCc1nc2nccc(-c3ccc(OC)cc3F)n2n1	C14H13FN4O2	288.282	0.354823	0.783982	0.694337
4294	J108-0337	COc1ccc(c(F)c1)-c1ccnc2nc(nn12)C1CCCO1	C16H15FN4O2	314.32	0.938143	0.317238	0.642557
4295	J108-0352	COc1cc(F)ccc1-c1ccnc2ncnn12	C12H9FN4O	244.229	1.2376	0.397215	0.751294
4296	J108-0362	COc1cc(F)ccc1-c1ccnc2nc(nn12)C1CCCO1	C16H15FN4O2	314.32	1.06326	1.05909	0.699515
4297	J108-0402	COc1cc(cc(OC)c1OC)-c1ccnc2ncnn12	C14H14N4O3	286.291	1.25859	0.821591	1.09822
4298	J108-0403	COCc1nc2nccc(-c3cc(OC)c(OC)c(OC)c3)n2n1	C16H18N4O4	330.344	0.804362	0.855443	0.8911
4299	J108-0404	COc1cc(cc(OC)c1OC)-c1ccnc2nc(nn12)C(C)C	C17H20N4O3	328.372	0.373672	0.283121	0.880744
4300	J108-0405	COc1cc(cc(OC)c1OC)-c1ccnc2nc(CC(C)C)nn12	C18H22N4O3	342.399	0.985522	0.739022	0.834142
4301	J108-0406	COc1cc(cc(OC)c1OC)-c1ccnc2nc(nn12)-c1ccco1	C18H16N4O4	352.35	0.470672	0.316233	0.621845
4302	J108-0407	COc1cc(cc(OC)c1OC)-c1ccnc2nc(nn12)-c1cccs1	C18H16N4O3S	368.41	0.733038	0.338502	0.647735
4303	J108-0408	CCc1nc2nccc(-c3cc(OC)c(OC)c(OC)c3)n2n1	C16H18N4O3	314.345	0.587539	0.566955	0.973948
4304	J108-0414	COc1cc(cc(OC)c1OC)-c1ccnc2nc(nn12)C1CCC1	C18H20N4O3	340.383	1.02067	1.11875	0.953236
4305	J108-0417	COc1cc(cc(OC)c1OC)-c1ccnc2nc(nn12)C1CC1	C17H18N4O3	326.356	0.981345	1.0008	0.885922
4306	J108-0420	COc1ccccc1-c1nc2nccc(-c3cc(OC)c(OC)c(OC)c3)n2n1	C21H20N4O4	392.415	0.633594	0.952135	0.663269
4307	J108-0424	COc1cc(cc(OC)c1OC)-c1ccnc2nc(Cc3ccc(F)cc3)nn12	C21H19FN4O3	394.406	0.4722	0.998418	0.989482
4308	J108-0427	COCc1nc2nccc(-c3cccs3)n2n1	C11H10N4OS	246.29	0.974416	0.806357	0.948058
4309	J108-0459	COc1ccc(Cc2nc3nccc(-c4cccnc4)n3n2)cc1	C18H15N5O	317.352	0.831261	0.625298	0.818608
4310	J108-0462	Fc1cc(F)cc(Cc2nc3nccc(-c4cccnc4)n3n2)c1	C17H11F2N5	323.307	0.942626	0.9186	0.777184
4311	J108-0463	C1CC(C1)c1nc2nccc(-c3cccnc3)n2n1	C14H13N5	251.293	1.06367	0.59044	0.78754
4312	J108-0470	COc1ccccc1-c1nc2nccc(-c3cccnc3)n2n1	C17H13N5O	303.325	1.09179	1.02576	0.901456
4313	J108-0474	Fc1ccc(Cc2nc3nccc(-c4cccnc4)n3n2)cc1	C17H12FN5	305.316	0.957502	0.798846	1.19142
4314	J108-0479	CC(C)Cc1nc2nccc(-c3ccncc3)n2n1	C14H15N5	253.309	1.3295	0.96282	1.02055
4315	J108-0481	c1csc(c1)-c1nc2nccc(-c3ccncc3)n2n1	C14H9N5S	279.32	0.734567	1.07871	0.683981
4316	J108-0484	COc1ccc(Cc2nc3nccc(-c4ccncc4)n3n2)cc1	C18H15N5O	317.352	1.22761	0.880304	0.834142
4317	J108-0487	Fc1cc(F)cc(Cc2nc3nccc(-c4ccncc4)n3n2)c1	C17H11F2N5	323.307	1.27856	0.872793	1.10858
4318	J108-0488	C1CC(C1)c1nc2nccc(-c3ccncc3)n2n1	C14H13N5	251.293	1.22476	0.901145	1.08269
4319	J108-0489	COc1ccc(CCc2nc3nccc(-c4ccncc4)n3n2)cc1OC	C20H19N5O2	361.405	0.991941	0.470898	1.21214
4320	J108-0495	COc1ccccc1-c1nc2nccc(-c3ccncc3)n2n1	C17H13N5O	303.325	0.810984	0.939864	1.1966
4321	J108-0499	Fc1ccc(Cc2nc3nccc(-c4ccncc4)n3n2)cc1	C17H12FN5	305.316	1.09852	0.977842	0.99466
4322	J108-0503	COc1ccc(cc1OC)-c1ccnc2nc(nn12)C(C)C	C16H18N4O2	298.346	0.940181	0.339877	0.683981
4323	J108-0506	COc1ccc(cc1OC)-c1ccnc2nc(nn12)-c1cccs1	C17H14N4O2S	338.39	0.765134	0.745634	0.76165
4324	J108-0509	COc1ccc(Cc2nc3nccc(-c4ccc(OC)c(OC)c4)n3n2)cc1	C21H20N4O3	376.416	1.15497	0.825293	0.818608
4325	J108-0513	COc1ccc(cc1OC)-c1ccnc2nc(nn12)C1CCC1	C17H18N4O2	310.357	0.733446	0.118936	0.647735
4326	J108-0520	COc1ccc(cc1OC)-c1ccnc2nc(nn12)-c1ccccc1OC	C20H18N4O3	362.389	0.938653	0.795725	0.86521
4327	J108-0527	COCc1nc2nccc(-c3ccc(OC)cc3)n2n1	C14H14N4O2	270.292	1.20183	0.85703	0.953236
4328	J108-0551	c1coc(c1)-c1ccnc2ncnn12	C9H6N4O	186.174	1.35966	0.587531	1.17589
4329	J108-0576	c1nc2nccc(-c3cc4ccccc4o3)n2n1	C13H8N4O	236.234	1.03901	0.128933	0.632201
4330	J108-0601	C1COc2ccc(cc2OC1)-c1ccnc2ncnn12	C14H12N4O2	268.276	0.834317	0.153053	0.979126
4331	J108-0602	COCc1nc2nccc(-c3ccc4OCCCOc4c3)n2n1	C16H16N4O3	312.329	0.435621	0.435141	0.777184
4332	J108-0605	C1COc2ccc(cc2OC1)-c1ccnc2nc(nn12)-c1ccco1	C18H14N4O3	334.335	0.597117	0.167758	0.979126
4333	J108-0607	CCc1nc2nccc(-c3ccc4OCCCOc4c3)n2n1	C16H16N4O2	296.33	0.338011	0.116661	1.10858
4334	K028-0032	OCN1C(=O)C(=O)c2cc(ccc12)[N+]([O-])=O	C9H6N2O5	222.156	0.541791	0.233982	1.07233
4335	K060-0122	CC1(C)CC(=O)C2=C(C1)NC1=C(C2c2ccc(O)cc2)C(=O)CC(C)(C)C1 |c:6,11|	C23H27NO3	365.473	0.388752	0.258102	0.803074
4336	K060-0131	CC1(C)CC(=O)C2=C(C1)Nc1[nH]c(=O)[nH]c(=O)c1C2c1ccc(O)cc1 |c:6|	C19H19N3O4	353.378	1.08089	0.958165	0.911812
4337	K061-1138	Cc1c(Cl)c(nn1CC(O)=O)[N+]([O-])=O	C6H6ClN3O4	219.58	0.990718	0.646456	0.94288
4338	K061-1139	OC(=O)c1n[nH]c(C(O)=O)c1[N+]([O-])=O	C5H3N3O6	201.094	0.943747	0.250961	0.78754
4339	K061-1147	Cc1cc(C)n(CC(O)=O)n1	C7H10N2O2	154.169	0.396699	0.228851	0.818608
4340	K061-1153	OC(=O)Cn1cnc(n1)[N+]([O-])=O	C4H4N4O4	172.1	0.451516	0.393777	0.870388
4341	K061-1159	OC(=O)Cn1cnc(c1)[N+]([O-])=O	C5H5N3O4	171.112	0.41239	0.162362	0.870388
4342	K082-0007	OC(=O)C1Cc2c([nH]c3ccccc23)C(N1)c1ccc2OCOc2c1	C19H16N2O4	336.347	1.14569	0.178918	0.844498
4343	K085-0004	OC(=O)C1CSC(N1)c1ccc(cc1)[N+]([O-])=O	C10H10N2O4S	254.26	0.351358	0.291849	0.766828
4344	K085-0007	COc1ccc(cc1OC)C1NC(CS1)C(O)=O	C12H15NO4S	269.32	0.903195	1.01614	1.09822
4345	K085-0008	OC(=O)C1CSC(N1)c1ccc(O)cc1	C10H11NO3S	225.26	1.2213	0.141575	0.922168
4346	K085-0010	OC(=O)C1CSC(N1)c1cccc(Cl)c1Cl	C10H9Cl2NO2S	278.15	0.85928	0.335328	0.782362
4347	K085-0014	OC(=O)C1CSC(N1)c1ccc(Cl)c(Cl)c1	C10H9Cl2NO2S	278.15	0.373876	0.266406	0.777184
4348	K085-0016	OC(=O)C1CSC(N1)c1cccc(O)c1	C10H11NO3S	225.26	0.399349	0.326442	0.673625
4349	K085-0018	OC(=O)C1CSC(N1)c1ccc(Cl)cc1Cl	C10H9Cl2NO2S	278.15	0.305304	0.38817	0.497573
4350	K085-0019	OC(=O)C1CSC(N1)c1cccc(c1)[N+]([O-])=O	C10H10N2O4S	254.26	0.929279	0.510781	0.740939
4351	K085-0023	OC(=O)C1CSC(N1)c1ccccc1F	C10H10FNO2S	227.25	1.03545	0.243239	0.870388
4352	K085-0025	CCCCC1NC(CS1)C(O)=O	C8H15NO2S	189.27	0.695543	0.350721	0.922168
4353	K205-0703	Oc1ccc(cc1)N1C(SCC1=O)c1ccccc1[N+]([O-])=O	C15H12N2O4S	316.33	0.756881	0.595941	1.06715
4354	K205-1811	Oc1ccc(cc1)N1C(SCC1=O)c1ccc(cc1)[N+]([O-])=O	C15H12N2O4S	316.33	0.900953	0.247311	1.10858
4355	K243-0238	Oc1ccccc1-c1nnc2SCC(=Nn12)c1cccc(c1)[N+]([O-])=O |c:14|	C16H11N5O3S	353.36	0.320791	0.232765	0.797896
4356	K263-0184	OC(=O)CCCn1c(=S)[nH]c2c3cc(ccc3sc2c1=O)[N+]([O-])=O	C14H11N3O5S2	365.38	0.415243	0.46016	0.772006
4357	K269-0004	Cc1ccc(cc1)N1C(=O)C2C3OC(CO)(C=C3)C2C1=O |c:17,TLB:8:10:12:16.17,THB:19:18:12:16.17|	C16H15NO4	285.299	0.389465	0.413295	0.642557
4358	K284-1754	OC(=O)c1ccc2c(c1)[nH]c(=S)[nH]c2=O	C9H6N2O3S	222.22	0.508473	0.412343	0.756472
4359	K292-1488	OC(=O)CCCCn1c(=S)[nH]c2ccsc2c1=O	C11H12N2O3S2	284.35	1.2914	0.257626	0.885922
4360	K402-0895	OCCN(CCO)c1ncnc2n(ncc12)-c1ccccc1	C15H17N5O2	299.334	0.950268	0.76859	1.02055
4361	K405-0016	OCCOCCNc1ncnc2n(cc(-c3ccccc3)c12)-c1ccccc1	C22H22N4O2	374.444	1.30912	0.723471	0.96877
4362	K405-2146	Clc1ccc(cc1)-n1ncc2c(NCCCn3ccnc3)ncnc12	C17H16ClN7	353.81	0.366642	0.440536	0.860032
4363	K405-2351	C(Nc1ncnc2n(ncc12)-c1ccccc1)c1ccc2OCOc2c1	C19H15N5O2	345.362	0.335362	0.259424	1.10858
4364	K405-2405	Clc1ccc(cc1)-n1ncc2c(NCCCN3CCOCC3)ncnc12	C18H21ClN6O	372.86	0.424312	0.281164	0.756472
4365	K405-2409	Clc1ccc(cc1)-n1ncc2c(NCCN3CCOCC3)ncnc12	C17H19ClN6O	358.83	0.462011	0.254928	0.575243
4366	K405-2410	OCCNc1ncnc2n(ncc12)-c1ccc(Cl)cc1	C13H12ClN5O	289.72	0.517235	0.370609	0.476861
4367	K405-2411	CN(C)CCNc1ncnc2n(ncc12)-c1ccc(Cl)cc1	C15H17ClN6	316.79	0.570116	0.298514	0.746117
4368	K405-2522	CN(CCO)c1ncnc2n(C)ncc12	C9H13N5O	207.237	1.2002	0.657511	1.02055
4369	K405-2524	CCN(CCO)c1ncnc2n(C)ncc12	C10H15N5O	221.264	1.07182	0.219489	1.24838
4370	K405-2542	Cn1ncc2c(ncnc12)N1CCN(CCO)CC1	C12H18N6O	262.317	0.891987	0.202986	0.937702
4371	K405-2565	Cn1ncc2c(NCCCO)ncnc12	C9H13N5O	207.237	0.356453	0.541724	0.559709
4372	K405-2566	CC(O)CNc1ncnc2n(C)ncc12	C9H13N5O	207.237	0.464864	0.380606	0.647735
4373	K405-2804	CCN(CC)CCNc1ncnc2n(ncc12)-c1ccc(C)cc1	C18H24N6	324.432	0.454675	0.142368	0.808252
4374	K405-2821	Cc1ccc(cc1)-n1ncc2c(NCc3ccc4OCOc4c3)ncnc12	C20H17N5O2	359.389	0.432055	0.148715	0.601133
4375	K405-2907	OCCOCCNc1ncnc2n(ncc12)-c1ccc(F)cc1	C15H16FN5O2	317.324	0.679342	0.399014	0.828964
4376	K405-3044	CCN(CC)CCCNc1ncnc2n(ncc12)-c1ccc(C)c(C)c1	C20H28N6	352.486	0.973805	0.982021	1.02573
4377	K405-3153	CN(C)CCNc1ncnc2n(ncc12)-c1ccc(C)c(Cl)c1	C16H19ClN6	330.82	1.26898	0.275663	0.756472
4378	K405-3667	CN(C)CCNc1ncnc2n(ncc12)-c1cccc(Cl)c1	C15H17ClN6	316.79	0.566346	0.228957	0.86521
4379	K405-3679	CCN(CC)CCNc1ncnc2n(ncc12)-c1cccc(Cl)c1	C17H21ClN6	344.85	0.281258	0.839998	0.756472
4380	K405-3791	OCCNCCNc1ncnc2n(ncc12)-c1cccc(Cl)c1	C15H17ClN6O	332.79	0.382639	0.681314	0.683981
4381	K405-4223	OCCOCCNc1ncnc2n(ncc12)-c1ccc(Cl)cc1	C15H16ClN5O2	333.78	0.448561	0.2471	0.476861
4382	K405-4233	OCCNc1ncnc2[nH]ncc12	C7H9N5O	179.183	0.546682	0.291532	0.818608
4383	K603-0169	Oc1cccc(c1)N1C(=O)C2C3CC(C=C3)C2C1=O |c:15|	C15H13NO3	255.273	0.405666	0.266301	1.05162
4384	K603-0516	OC(=O)c1cc(ccc1Cl)N1C(=O)C2C3CCC(C3)C2C1=O	C16H14ClNO4	319.74	1.1247	0.956261	0.83932
4385	K629-0003	Cc1ccc(cc1)C1NC(CS1)C(O)=O	C11H13NO2S	223.29	1.18085	0.458997	0.906634
4386	K629-0005	OC(=O)C1CSC(N1)c1ccc(cc1)C(F)(F)F	C11H10F3NO2S	277.26	0.781844	0.820268	0.797896
4387	K629-0012	CSc1ccc(cc1)C1NC(CS1)C(O)=O	C11H13NO2S2	255.35	0.2997	0.882578	1.09822
4388	K629-0023	Cc1ccsc1C1NC(CS1)C(O)=O	C9H11NO2S2	229.31	0.430119	0.457516	1.14482
4389	K629-0031	COc1cc(cc(OC)c1OC)C1NC(CS1)C(O)=O	C13H17NO5S	299.34	0.421866	0.250538	0.735761
4390	K629-0041	COc1cc(ccc1O)C1NC(CS1)C(O)=O	C11H13NO4S	255.29	0.620042	0.836243	0.777184
4391	K780-0085	OC(=O)C1=NNC(=O)CC1 |t:3|	C5H6N2O3	142.114	0.404239	0.347336	1.06715
4392	K780-0318	Cc1nc(N)[nH]c(=O)c1CCO	C7H11N3O2	169.184	1.17198	0.845182	0.958414
4393	K780-0839	Cc1cc(n[nH]1)C(O)=O	C5H6N2O2	126.115	0.887606	1.05597	1.15518
4394	K780-1229	OC(=O)c1ccc(CS(=O)c2ccc(Br)cc2)o1	C12H9BrO4S	329.16	1.19032	0.638098	0.756472
4395	K781-5285	OC(=O)c1ccccc1SCc1cc(=O)n2cc(Br)ccc2n1	C16H11BrN2O3S	391.24	1.08629	0.826563	0.958414
4396	K781-5900	CN(CCO)c1cc(N2CCOCC2)c2nonc2c1[N+]([O-])=O	C13H17N5O5	323.309	0.906659	0.825346	1.07233
4397	K781-6547	OC(=O)CSc1ccc(F)cc1	C8H7FO2S	186.2	1.20988	0.98768	1.01019
4398	K781-8262	OCCCNc1cc(N2CCN(CC2)c2ccccn2)c2nonc2c1[N+]([O-])=O	C18H21N7O4	399.411	1.15945	0.942826	0.818608
4399	K781-8265	CN(CCO)c1cc(N2CCN(CC2)C2CCCCC2)c2nonc2c1[N+]([O-])=O	C19H28N6O4	404.471	0.719691	0.93431	1.18107
4400	K781-8267	Cc1ccc(C)c(c1)N1CCN(CC1)c1cc(NCCO)c([N+]([O-])=O)c2nonc12	C20H24N6O4	412.45	1.21691	1.14859	0.99466
4401	K781-8268	OCCNc1cc(N2CCN(CC2)C2CCCCC2)c2nonc2c1[N+]([O-])=O	C18H26N6O4	390.444	1.35436	0.882367	0.94288
4402	K781-8271	CN(CCO)c1cc(N2CCN(CC2)c2ccccn2)c2nonc2c1[N+]([O-])=O	C18H21N7O4	399.411	1.24881	0.300153	0.91699
4403	K781-8272	OCCNc1cc(N2CCN(CC2)c2ccccn2)c2nonc2c1[N+]([O-])=O	C17H19N7O4	385.384	0.45172	0.765363	0.99466
4404	K781-8273	COc1ccc(cc1)N1CCN(CC1)c1cc(NCCO)c([N+]([O-])=O)c2nonc12	C19H22N6O5	414.422	1.15863	0.792446	0.958414
4405	K781-9588	COC(=O)c1ccc(SCC(O)=O)c(c1)[N+]([O-])=O	C10H9NO6S	271.24	1.03035	0.291637	0.984304
4406	K783-2921	OC(=O)c1ccc2c(NC(=O)c3ccccc3S2(=O)=O)c1	C14H9NO5S	303.29	1.18828	0.29132	1.08269
4407	K783-4269	CC1=CC2=NC(=O)CC(C)(N2C=C1)C(O)=O |c:12,t:1,3|	C11H12N2O3	220.228	1.28956	0.232818	0.808252
4408	K783-4283	CC1(CC(=O)N=C2C=CC=CN12)C(O)=O |c:7,9,t:5|	C10H10N2O3	206.201	1.07152	1.09775	1.02055
4409	K783-4290	CC1(CC(=O)N=C2C=CC(Cl)=CN12)C(O)=O |c:7,10,t:5|	C10H9ClN2O3	240.64	1.33022	0.477298	0.735761
4410	K783-4309	CC1=CN2C(C=C1)=NC(=O)CC2(C)C(O)=O |c:5,7,t:1|	C11H12N2O3	220.228	0.985828	0.282539	1.11375
4411	K783-4387	CN1C(=O)CSc2ccc(cc12)C(O)=O	C10H9NO3S	223.25	0.487178	0.250009	1.02055
4412	K783-4415	OC(=O)CCCc1c([nH]c2ccccc12)-[n+]1ccccc1	C17H17N2O2	281.334	0.362159	0.427842	1.12411
4413	K783-4618	CC1CCN(CC1)S(=O)(=O)N1CCC(CC1)C(O)=O	C12H22N2O4S	290.38	0.389058	0.321153	0.818608
4414	K783-4630	CC(C)(C)c1ccc2OCC(=O)N(CC(O)=O)c2c1	C14H17NO4	263.293	0.92826	0.677717	0.766828
4415	K783-4730	CCC(N1C(=O)COc2ccccc12)C(O)=O	C12H13NO4	235.239	0.374182	0.229486	0.808252
4416	K783-4736	Cc1nc(O)c(c(O)n1)[N+]([O-])=O	C5H5N3O4	171.112	1.26012	1.02085	1.07751
4417	K783-4827	OC(=O)CN1C(=O)COc2ccccc12	C10H9NO4	207.185	0.793459	0.535694	0.772006
4418	K783-5133	CCN(CC)S(=O)(=O)N(CC(O)=O)CC(O)=O	C8H16N2O6S	268.28	0.452637	0.300577	1.17071
4419	K784-0618	Cc1ccc(Sc2cc(NCCO)c([N+]([O-])=O)c3nonc23)cc1	C15H14N4O4S	346.36	0.452229	0.273918	0.704693
4420	K784-1803	OC(=O)c1ccc(Sc2ccccc2C(O)=O)c(c1)[N+]([O-])=O	C14H9NO6S	319.29	0.379276	0.378544	0.647735
4421	K784-2505	CC(C)(N1C(=O)c2ccccc2C1=O)C(O)=O	C12H11NO4	233.223	0.593959	0.333583	0.766828
4422	K784-3842	Cc1ccc(CN2CC34O[C@H](C=C3)C([C@@H]4C2=O)C(O)=O)cc1 |r,c:11|	C17H17NO4	299.326	0.984197	0.28164	0.792718
4423	K784-5332	OC1(N(C(=O)Nc2ccccc12)c1ccccc1)C(=O)NCCc1ccccc1	C23H21N3O3	387.439	0.907882	0.23065	0.844498
4424	K784-6193	CCCSc1cc(NCCO)c([N+]([O-])=O)c2nonc12	C11H14N4O4S	298.32	1.22313	0.972024	1.2432
4425	K784-6194	COc1ccc2[nH]c(Sc3cc(NCCO)c([N+]([O-])=O)c4nonc34)nc2c1	C16H14N6O5S	402.39	1.28905	0.415517	1.04126
4426	K784-6195	OCCNc1cc(Sc2nc3ccccc3s2)c2nonc2c1[N+]([O-])=O	C15H11N5O4S2	389.4	0.371227	0.163579	-0.0616505
4427	K784-6196	Cc1nnc(Sc2cc(NCCO)c([N+]([O-])=O)c3nonc23)s1	C11H10N6O4S2	354.36	0.383046	0.3001	0.658091
4428	K784-6197	OCCNc1cc(SC2CCCCC2)c2nonc2c1[N+]([O-])=O	C14H18N4O4S	338.38	0.366744	0.310732	0.621845
4429	K784-6198	OCCNc1cc(Sc2nnc(o2)-c2ccccc2)c2nonc2c1[N+]([O-])=O	C16H12N6O5S	400.37	0.321912	0.25477	-0.123786
4430	K784-6205	OCCNc1cc(Sc2nc3ccccc3o2)c2nonc2c1[N+]([O-])=O	C15H11N5O5S	373.34	0.354109	0.488618	0.616667
4431	K784-6209	CC(C)Sc1cc(NCCO)c([N+]([O-])=O)c2nonc12	C11H14N4O4S	298.32	0.636956	0.227899	0.999838
4432	K784-6211	OCCNc1cc(SCCCc2ccccc2)c2nonc2c1[N+]([O-])=O	C17H18N4O4S	374.42	1.01752	0.452226	0.973948
4433	K784-6212	OCCCNc1cc(Sc2nnc(o2)-c2ccccc2)c2nonc2c1[N+]([O-])=O	C17H14N6O5S	414.4	1.03076	0.418849	0.777184
4434	K784-6214	OCCCNc1cc(Sc2nc3ccccc3s2)c2nonc2c1[N+]([O-])=O	C16H13N5O4S2	403.43	0.535372	0.198066	0.616667
4435	K784-6216	CCCSc1cc(NCCCO)c([N+]([O-])=O)c2nonc12	C12H16N4O4S	312.34	0.318957	0.310891	1.06715
4436	K784-6219	OCCCNc1cc(SC2CCCCC2)c2nonc2c1[N+]([O-])=O	C15H20N4O4S	352.41	0.3105	0.25387	0.616667
4437	K784-6220	OCCCNc1cc(SCCCc2ccccc2)c2nonc2c1[N+]([O-])=O	C18H20N4O4S	388.44	0.401183	0.145489	0.487217
4438	K784-6221	Cc1ccc(Sc2cc(NCCCO)c([N+]([O-])=O)c3nonc23)cc1	C16H16N4O4S	360.39	0.559927	0.71998	0.81343
4439	K784-6223	OCCCNc1cc(Sc2ccc(F)cc2)c2nonc2c1[N+]([O-])=O	C15H13FN4O4S	364.35	1.04248	0.187329	0.709871
4440	K784-6224	Cc1nnc(Sc2cc(NCCCO)c([N+]([O-])=O)c3nonc23)s1	C12H12N6O4S2	368.39	1.22985	0.581131	0.870388
4441	K784-6225	COc1ccc2[nH]c(Sc3cc(NCCCO)c([N+]([O-])=O)c4nonc34)nc2c1	C17H16N6O5S	416.41	1.20723	0.537969	0.823786
4442	K784-6227	OCCCNc1cc(Sc2nc3ccccc3o2)c2nonc2c1[N+]([O-])=O	C16H13N5O5S	387.37	0.297357	0.311579	0.911812
4443	K784-6228	OCCCNc1cc(Sc2ccc(Cl)cc2)c2nonc2c1[N+]([O-])=O	C15H13ClN4O4S	380.8	1.06011	0.312848	0.94288
4444	K784-6230	OCCCNc1cc(SCc2ccco2)c2nonc2c1[N+]([O-])=O	C14H14N4O5S	350.35	0.32018	0.333371	0.538997
4445	K784-6231	CN(CCO)c1cc(Sc2nc3ccccc3s2)c2nonc2c1[N+]([O-])=O	C16H13N5O4S2	403.43	0.32558	0.440589	0.823786
4446	K784-6232	CN(CCO)c1cc(Sc2nc3ccccc3o2)c2nonc2c1[N+]([O-])=O	C16H13N5O5S	387.37	0.457426	0.236574	-0.0564725
4447	K784-6234	CN(CCO)c1cc(Sc2nnc(o2)-c2ccccc2)c2nonc2c1[N+]([O-])=O	C17H14N6O5S	414.4	0.886077	0.262281	1.00502
4448	K786-3842	CC1(CCC(=O)N1Cc1ccco1)C(=O)NC1CCCCCCC1	C19H28N2O3	332.444	0.870488	0.66973	0.948058
4449	K786-3844	CC1(CCC(=O)N1Cc1cccs1)C(=O)NC1CCCCCCC1	C19H28N2O2S	348.51	0.497367	0.36807	0.896278
4450	K786-4761	CCCOc1ccc(CNCCCN(CC)CC)cc1OC	C18H32N2O2	308.466	0.465985	0.240118	0.860032
4451	K786-5309	O=C(NCCC1=CCCCC1)C1CN(C2CCCCCC2)C(=O)C1 |t:5|	C20H32N2O2	332.488	0.282888	0.412819	0.766828
4452	K786-6980	O=C(NCCCN1CCCC1)C1CN(C2CCCC2)C(=O)C1	C17H29N3O2	307.438	0.400469	0.717229	0.777184
4453	K807-1037	OCC1CCCN(C1)c1ccc(cc1[N+]([O-])=O)N1C(=O)C2C3CC(C=C3)C2C1=O |c:26|	C21H23N3O5	397.431	0.465068	0.423081	0.544175
4454	K807-1132	OCCN1CCN(CC1)c1ccc(cc1[N+]([O-])=O)N1C(=O)C2C3CC(C=C3)C2C1=O |c:27|	C21H24N4O5	412.446	0.62045	0.766316	0.901456
4455	K807-1154	OC1CCN(CC1)c1ccc(cc1[N+]([O-])=O)N1C(=O)C2C3CC(C=C3)C2C1=O |c:25|	C20H21N3O5	383.404	1.10321	0.292537	1.1034
4456	K807-6241	Oc1ccc(Nc2ccc(cc2[N+]([O-])=O)N2C(=O)CCCC2=O)cc1	C17H15N3O5	341.323	1.13958	1.00265	1.04644
4457	K813-0047	O=C1CC(CC2=C1C(Nc1ccccc1N2)c1ccsc1)c1cccs1 |c:5|	C21H18N2OS2	378.51	1.36027	0.506443	1.13964
4458	K813-0070	O=C1CC(CC2=C1C(Nc1ccccc1N2)c1cccs1)c1cccs1 |c:5|	C21H18N2OS2	378.51	0.572358	0.96557	0.590777
4459	K813-0171	Cc1ccc(o1)C1Nc2ccccc2NC2=C1C(=O)CC(C2)c1cccs1 |c:17|	C22H20N2O2S	376.47	0.452739	0.627996	1.01537
4460	K813-0182	Clc1ccccc1C1CC(=O)C2=C(C1)Nc1ccccc1NC2c1cccnc1 |c:12|	C24H20ClN3O	401.89	0.530787	0.636088	0.725405
4461	K832-0626	COc1cccc([C@H]2C[C@H](Nc3ncnn23)c2ccc(F)cc2)c1OC |r|	C19H19FN4O2	354.385	0.444588	0.804982	0.689159
4462	K832-0826	COc1ccc(cc1OC)[C@H]1C[C@H](Nc2ncnn12)c1ccc(C)cc1 |r|	C20H22N4O2	350.422	0.623201	0.649788	0.782362
4463	K832-1088	COc1ccc(OC)c(c1)[C@H]1C[C@H](Nc2ncnn12)c1ccc(C)cc1 |r|	C20H22N4O2	350.422	0.955566	0.241493	0.782362
4464	K832-2925	COc1cccc(c1)[C@@H]1C[C@H](c2cc(OC)ccc2OC)n2ncnc2N1 |r|	C20H22N4O3	366.421	0.859484	0.918811	0.937702
4465	K832-3051	CC1(C)CC(=O)C2=C(C1)Nc1ncnn1C2c1ccc(Br)cc1 |c:6|	C17H17BrN4O	373.254	0.978288	0.792128	0.973948
4466	K832-3055	COc1cc(OC)c(cc1OC)C1C2=C(CC(C)(C)CC2=O)Nc2ncnn12 |t:14|	C20H24N4O4	384.436	1.20204	0.324168	0.948058
4467	K832-3077	CSc1ccc(cc1)C1C2=C(CCCC2=O)Nc2ncnn12 |t:10|	C16H16N4OS	312.39	0.414632	0.922408	1.00502
4468	K832-3079	CC1(C)CC(=O)C2=C(C1)Nc1ncnn1C2c1ccc(F)cc1 |c:6|	C17H17FN4O	312.348	0.366132	0.745898	0.875566
4469	K832-3200	O=C1CCCC2=C1C(c1cccs1)n1ncnc1N2 |c:5|	C13H12N4OS	272.33	0.454267	0.929602	0.927346
4470	K832-3450	CC1(C)CC(=O)C2=C(C1)Nc1nc(nn1C2c1cccc(F)c1)C(F)(F)F |c:6|	C18H16F4N4O	380.347	1.45259	0.881521	0.973948
4471	K844-1162	C[N+](C)(CCNC(=O)c1c(O)c2CCCCc2[nH]c1=O)CC=C	C17H26N3O3	320.412	1.05919	0.493643	1.03091
4472	K844-1165	C[N+](C)(C)CCCNC(=O)c1c(O)c2CCCCc2[nH]c1=O	C16H26N3O3	308.401	0.945479	1.00836	1.17071
4473	K844-1167	C[N+](C)(CCCNC(=O)c1c(O)c2CCCCc2[nH]c1=O)CC=C	C18H28N3O3	334.439	1.14783	1.20222	1.15
4474	K844-1172	CC[N+](CC)(CCCNC(=O)c1c(O)c2CCCCc2[nH]c1=O)CC=C	C20H32N3O3	362.493	1.40195	0.947322	0.78754
4475	K844-1175	CC[N+](C)(CC)CCCC(C)NC(=O)c1c(O)c2CCCCc2[nH]c1=O	C20H34N3O3	364.509	0.672108	1.20545	0.880744
4476	K844-1220	NNC(=O)c1c(O)c2CCCCc2[nH]c1=O	C10H13N3O3	223.232	0.976454	0.719239	1.26392
4477	K844-1357	CCn1c2ccccc2c(O)c(C2=Nc3ccccc3S(=O)(=O)N2)c1=O |t:13|	C18H15N3O4S	369.4	1.19266	1.12161	0.86521
4478	K844-1393	CCn1c2ccccc2c(O)c(-[n+]2ccccc2)c1=O	C16H15N2O2	267.307	1.18655	0.942561	0.973948
4479	K890-0017	CCOc1nc(NCCO)nc(Nc2ccc(Cl)cc2)n1	C13H16ClN5O2	309.75	1.13438	1.08263	1.02055
4480	K890-0037	COc1nc(NCCO)nc(Nc2ccc(I)cc2)n1	C12H14IN5O2	387.181	0.695849	1.17191	0.818608
4481	K890-0042	CCOc1nc(NCCO)nc(Nc2ccc(I)cc2)n1	C13H16IN5O2	401.208	0.768466	0.90033	0.696882
4482	K890-0052	OCCNc1nc(Cl)nc(Nc2ccc(cc2)[N+]([O-])=O)n1	C11H11ClN6O3	310.7	0.369386	0.229292	0.815547
4483	K890-0057	OCCNc1nc(Nc2ccc(cc2)[N+]([O-])=O)nc(n1)N1CCOCC1	C15H19N7O4	361.362	0.940624	1.01855	0.626562
4484	K890-0067	CCOc1nc(NCCO)nc(Nc2ccc(cc2)[N+]([O-])=O)n1	C13H16N6O4	320.309	1.18769	0.866922	1.36053
4485	K890-0077	Cc1cc(I)ccc1Nc1nc(Cl)nc(NCCO)n1	C12H13ClIN5O	405.62	0.961501	0.352664	0.727647
4486	K890-0087	COc1nc(NCCO)nc(Nc2ccc(I)cc2C)n1	C13H16IN5O2	401.208	1.0812	0.723128	0.710067
4487	K901-0429	CN(CCO)c1cc(N2CCCCCC2)c2nonc2c1[N+]([O-])=O	C15H21N5O4	335.364	1.12747	0.849276	0.789177
4488	K901-0433	CC1CCN(CC1)c1cc(N(C)CCO)c([N+]([O-])=O)c2nonc12	C15H21N5O4	335.364	1.21024	1.01795	0.863892
4489	K901-0434	CN(CCO)c1cc(N2CCN(CC2)c2ccccc2)c2nonc2c1[N+]([O-])=O	C19H22N6O4	398.423	1.29942	0.747961	0.903447
4490	K901-0458	CN(CCO)c1cc(N2CCN(CC2)c2ccccc2F)c2nonc2c1[N+]([O-])=O	C19H21FN6O4	416.413	0.708982	0.156181	0.226617
4491	K901-0465	CN(CCO)c1cc(N2CCCCC2)c2nonc2c1[N+]([O-])=O	C14H19N5O4	321.337	0.899079	0.828706	0.745227
4492	K901-0670	OCCNc1cc(N2CCN(CC2)c2ccccc2)c2nonc2c1[N+]([O-])=O	C18H20N6O4	384.396	1.00032	0.333185	0.899052
4493	K901-0909	OCCCNc1cc(N2CCc3ccccc3C2)c2nonc2c1[N+]([O-])=O	C18H19N5O4	369.381	0.908941	0.491898	0.657327
4494	K901-0923	CC1CC(C)CN(C1)c1cc(NCCCO)c([N+]([O-])=O)c2nonc12	C16H23N5O4	349.391	1.00158	0.47569	0.314517
4495	K901-0928	CCN1CCN(CC1)c1cc(NCCCO)c([N+]([O-])=O)c2nonc12	C15H22N6O4	350.379	1.17457	0.674156	0.771597
4496	K901-0930	OCCCNc1cc(N2CCN(CC2)c2ccccc2F)c2nonc2c1[N+]([O-])=O	C19H21FN6O4	416.413	1.28683	1.09478	0.701277
4497	K901-0938	OCCCNc1cc(N2CCOCC2)c2nonc2c1[N+]([O-])=O	C13H17N5O5	323.309	0.917544	0.891755	1.04409
4498	K906-0466	OC(=O)CCS(=O)(=O)c1ccc2[nH]c(=O)oc2c1	C10H9NO6S	271.24	0.985945	0.381512	0.573822
4499	K906-0495	OC(=O)CCN1C(=O)C2C(C3CCC2C=C3)C1=O |c:15,TLB:6:8:14.15:12.11,THB:16:9:14.15:12.11|	C13H15NO4	249.266	0.665444	0.664243	0.819942
4500	K906-0600	CSCCC(NS(=O)(=O)c1cccs1)C(O)=O	C9H13NO4S3	295.39	0.973881	0.433508	0.964977
4501	K906-0613	CN(CC(O)=O)S(=O)(=O)c1cccs1	C7H9NO4S2	235.27	0.596623	0.306716	0.446367
4502	K906-2140	Cc1noc(C)c1S(=O)(=O)NCC(O)=O	C7H10N2O5S	234.23	0.749792	0.592866	0.384837
4503	K906-2580	OC(=O)C1CCC(CNc2c(N3CCCC3)c(=O)c2=O)CC1	C16H22N2O4	306.362	1.01543	0.439754	0.885867
4504	K951-0113	Cc1n[nH]c(C)c1CCC(O)=O	C8H12N2O2	168.196	1.14132	0.939438	0.534267
4505	K951-0127	OC(=O)c1cc(n[nH]1)-c1ccco1	C8H6N2O3	178.147	1.16461	0.786673	1.01332
4506	L150-0802	Nc1nnc(SCc2nnc(o2)-c2ccccc2)s1	C11H9N5OS2	291.35	1.13586	0.547314	0.494712
4507	L150-0857	Cc1nc(N)sc1C(O)=O	C5H6N2O2S	158.18	0.722515	0.552766	0.692487
4508	L150-0926	CC(=O)Nc1nnc(SCc2nnc(o2)-c2ccc3OCOc3c2)s1	C14H11N5O4S2	377.39	0.746854	0.502456	0.608982
4509	L150-1081	Cn1c(nc2c1n(C)c(=O)n(C)c2=O)S(=O)(=O)CCC(O)=O	C11H14N4O6S	330.32	1.02088	0.468701	0.494712
4510	L228-0941	O=S(=O)(NCc1cccs1)c1ccc(s1)-c1cnc(o1)C1CCC1	C16H16N2O3S3	380.5	1.30257	0.19296	0.433182
4511	L228-0974	O=S(=O)(NCCN1CCOCC1)c1ccc(s1)-c1cnc(o1)C1CCC1	C17H23N3O4S2	397.51	1.22367	0.33368	0.767202
4512	L287-0077	Cc1nc(no1)-c1csc(c1)S(=O)(=O)Nc1ccc(cc1)S(N)(=O)=O	C13H12N4O5S3	400.44	1.18611	0.923527	0.187062
4513	L287-1307	O=S(=O)(Nc1ccc(cc1)C#N)c1cc(cs1)-c1noc(n1)C1CCC1	C17H14N4O3S2	386.44	0.966537	0.883973	0.986952
4514	L287-1334	O=S(=O)(NCc1cccs1)c1cc(cs1)-c1noc(n1)C1CCC1	C15H15N3O3S3	381.48	1.00493	0.466074	0.740832
4515	L291-0239	Cc1ccc(cc1)S(=O)(=O)NC1CCN(CC1)C(=O)C1(CC1)c1ccccc1	C22H26N2O3S	398.52	0.653904	0.750985	0.402417
4516	L332-0237	O=C(NCCC1CCN(CC1)C(=O)NC1CCCCC1)NC1CCCC1	C20H36N4O2	364.534	0.69975	0.639608	1.13199
4517	L332-0263	CC(C)CCNC(=O)NCCC1CCN(CC1)C(=O)NC1CCCCC1	C20H38N4O2	366.55	1.01605	0.577203	0.749622
4518	L332-0264	O=C(NCCC1CCN(CC1)C(=O)NC1CCCCC1)NC1CCCCC1	C21H38N4O2	378.561	1.04323	0.656659	0.384837
4519	L332-0271	CC(C)(C)NC(=O)NCCC1CCN(CC1)C(=O)NC1CCCCC1	C19H36N4O2	352.523	1.11058	0.509247	0.481527
4520	L462-0099	CCn1c2n(CC(=O)NCc3cccs3)ccc2c(=O)n(CC)c1=O	C17H20N4O3S	360.43	1.34117	0.939637	0.644142
4521	L462-0121	CCn1c2n(CC(=O)NC3CC3)ccc2c(=O)n(CC)c1=O	C15H20N4O3	304.35	1.10229	0.634998	1.07925
4522	L472-0062	Cc1nc(cs1)-c1ccc(cc1)-c1noc(Cc2c[nH]c3ccccc23)n1	C21H16N4OS	372.45	0.964963	0.817454	0.740832
4523	L505-2393	O=C(Cn1cccc1-c1nnc(o1)C1CCC1)NC1CCCCCCC1	C20H28N4O2	356.47	0.531893	0.258438	0.644142
4524	L512-0131	Cc1nc(CNC(=O)[C@H]2CCCN2S(=O)(=O)c2cccs2)cs1 |r|	C14H17N3O3S3	371.49	1.04438	0.564216	0.877077
4525	L592-0435	O=C(CN1C(=O)C(Sc2ccccc12)C(=O)N1CCCC1)NC1CCCC1	C20H25N3O3S	387.5	0.802981	0.613882	0.490317
4526	L606-0041	Fc1cccc(c1)-n1ccnc(NC(=O)Nc2ccc(F)cc2F)c1=O	C17H11F3N4O2	360.296	1.13418	0.502357	0.204642
4527	L606-0055	Fc1cccc(c1)-n1ccnc(NC(=O)Nc2ccc3OCOc3c2)c1=O	C18H13FN4O4	368.324	0.796372	0.369269	0.608982
4528	L606-0061	Fc1ccc(cc1)-n1ccnc(NC(=O)Nc2ccc(F)cc2F)c1=O	C17H11F3N4O2	360.296	0.949227	0.778445	0.639747
4529	L606-0069	Fc1ccc(cc1)-n1ccnc(NC(=O)Nc2ccc(F)c(Cl)c2)c1=O	C17H11ClF2N4O2	376.75	1.18895	0.867665	0.925422
4530	L606-0195	Clc1cccc(c1)-n1ccnc(NC(=O)Nc2ccc3OCOc3c2)c1=O	C18H13ClN4O4	384.78	0.867921	0.32565	0.718857
4531	L606-0282	Brc1ccc(cc1)-n1ccnc(NC(=O)Nc2ccccc2)c1=O	C17H13BrN4O2	385.221	1.07596	0.760502	0.630957
4532	L606-0283	Fc1ccc(NC(=O)Nc2nccn(-c3ccc(Br)cc3)c2=O)cc1	C17H12BrFN4O2	403.211	0.707303	0.38746	0.969372
4533	L606-0329	Fc1ccc(NC(=O)Nc2nccn(-c3ccc4CCCc4c3)c2=O)cc1Cl	C20H16ClFN4O2	398.82	1.02676	0.242725	0.292542
4534	L606-0332	Clc1cccc(NC(=O)Nc2nccn(-c3ccc4CCCc4c3)c2=O)c1	C20H17ClN4O2	380.83	1.1709	0.349988	0.270567
4535	L606-0335	O=C(Nc1ccc2OCOc2c1)Nc1nccn(-c2ccc3CCCc3c2)c1=O	C21H18N4O4	390.399	0.976398	0.311871	0.613377
4536	L606-0363	Fc1ccc(NC(=O)Nc2nccn(-c3ccc(F)c(F)c3)c2=O)cc1	C17H11F3N4O2	360.296	0.405371	0.938051	0.222222
4537	L606-0415	O=C(Nc1ccc2OCOc2c1)Nc1nccn(-c2ccccc2)c1=O	C18H14N4O4	350.334	0.797631	0.80873	1.13638
4538	L629-0669	Clc1ccc(s1)S(=O)(=O)N1CCC(CC(=O)NC2CCCC2)CC1	C16H23ClN2O3S2	390.94	1.30519	0.6691	0.415602
4539	L629-0717	Clc1ccc(s1)S(=O)(=O)N1CCC(CC(=O)NC2CC2)CC1	C14H19ClN2O3S2	362.89	0.700064	0.755049	0.652932
4540	L629-1062	CC(C1CCN(CC1)S(=O)(=O)c1ccc(Cl)s1)C(=O)NC1CC1	C15H21ClN2O3S2	376.91	0.810115	0.726449	0.973767
4541	L653-0573	CSCC[C@H](NC(=O)c1ccco1)C(=O)NCc1cscn1 |r|	C14H17N3O3S2	339.43	0.833405	0.593015	0.771597
4542	L653-0644	CSCC[C@H](NC(=O)CSc1ccccc1)C(=O)NCc1cscn1 |r|	C17H21N3O2S3	395.55	1.18968	0.982363	0.472737
4543	L675-0249	CC1CCCCC11NCCN=C1NCc1ccc(F)cc1 |c:11|	C17H24FN3	289.398	0.98626	0.528181	0.279357
4544	L675-0332	C1CN=C(NC2CCCCCC2)C2(CCOCC2)N1 |t:2|	C15H27N3O	265.401	1.12841	1.02479	0.657327
4545	L676-0184	Fc1ccc(cc1)S(=O)(=O)N1CCC2(CC1)NCCN=C2NC1CCCC1 |c:21|	C19H27FN4O2S	394.51	0.683488	0.723277	1.17594
4546	L676-0185	Fc1ccc(cc1)S(=O)(=O)N1CCC2(CC1)NCCN=C2NC1CCCCC1 |c:21|	C20H29FN4O2S	408.54	1.03064	0.864097	0.881472
4547	L676-0370	O=S(=O)(N1CCC2(CC1)NCCN=C2NC1CCCC1)c1ccccc1 |c:13|	C19H28N4O2S	376.52	0.670794	0.879908	0.859497
4548	L676-0371	O=S(=O)(N1CCC2(CC1)NCCN=C2NC1CCCCC1)c1ccccc1 |c:13|	C20H30N4O2S	390.55	0.913347	0.533287	1.07485
4549	L676-0495	COCCNC1=NCCNC11CCN(CC1)S(=O)(=O)c1ccc(Cl)cc1 |t:5|	C17H25ClN4O3S	400.92	1.01731	0.691653	0.507897
4550	L693-0306	CN(C)C(=O)c1ccc2n(CCNC(=O)Nc3ccc4OCOc4c3)nnc2c1	C19H20N6O4	396.407	0.95164	0.482629	0.912237
4551	L705-2400	CC1CSc2ccc(cc2NC1=O)S(=O)(=O)CCC(=O)NC1CCCC1	C18H24N2O4S2	396.52	0.940834	0.594204	0.648537
4552	L705-2464	CC1CSc2ccc(cc2NC1=O)S(=O)(=O)CCC(=O)NC1CC1	C16H20N2O4S2	368.47	0.919537	1.00105	0.635352
4553	L705-2520	CC1CSc2ccc(cc2NC1=O)S(=O)(=O)CCC(=O)Nc1cc(C)on1	C17H19N3O5S2	409.48	0.918593	0.886897	1.26384
4554	L718-0690	CSc1ccc(NC(=O)Nc2ccc3N(CCc3c2)S(C)(=O)=O)cc1	C17H19N3O3S2	377.48	0.687265	0.379926	0.705672
4555	L780-0102	CC(C)(C)C(=O)Nc1ccc(SCc2nc3ccccc3[nH]c2=O)cc1	C20H21N3O2S	367.47	0.579942	0.979687	0.674907
4556	L781-0092	O=C(Nc1ccccc1)Nc1ccc(SCc2nc3ccccc3[nH]c2=O)cc1	C22H18N4O2S	402.47	0.571864	0.373433	1.1232
4557	L784-0025	CC(C)(C)C(=O)Nc1nnc(SCc2nc3ccccc3[nH]c2=O)s1	C16H17N5O2S2	375.47	0.852184	0.980827	0.455157
4558	L785-0046	O=C(NC1CCCC1)Nc1nnc(SCc2nc3ccccc3[nH]c2=O)s1	C17H18N6O2S2	402.49	1.02203	1.07148	0.481527
4559	L827-1970	Fc1ccc(cc1)-c1noc(n1)-c1ccc(NCC2CCCO2)nc1	C18H17FN4O2	340.358	1.27046	1.01334	0.644142
4560	L829-0122	Cc1nc(cs1)-c1cccc(c1)-c1noc(n1)-c1ccc2cc[nH]c2c1	C20H14N4OS	358.42	0.525598	0.94494	0.819942
4561	L831-0127	CSc1cccc(NC(=O)CC2COc3ccccc3NC2=O)c1	C18H18N2O3S	342.41	0.838126	0.496805	1.05288
4562	L852-0308	CNC(=O)N1CCc2c(C1)c(nn2C)-c1nc(no1)C1CC1	C14H18N6O2	302.338	0.126414	0.613982	0.771597
4563	L862-0226	CCCn1c(=O)n(CC(=O)NC(C)C)c2nc(sc2c1=O)N1CCCC1	C17H25N5O3S	379.48	0.825118	0.592767	0.943002
4564	L862-0230	CCCn1c(=O)n(CC(=O)NC(C)CC)c2nc(sc2c1=O)N1CCCC1	C18H27N5O3S	393.51	1.07438	0.838173	0.907842
4565	L921-0098	CCN(CC)CCNS(=O)(=O)c1cc(sc1C)-c1nc(C)cs1	C15H23N3O2S3	373.55	1.10156	0.24555	0.837522
4566	L921-0416	CCN(CC)CCNS(=O)(=O)c1cc(sc1C)-c1nc(C)c(C)s1	C16H25N3O2S3	387.58	1.16104	0.764814	0.376047
4567	L923-0076	NS(=O)(=O)c1ccc(NS(=O)(=O)c2cc(cs2)-c2ccno2)cc1	C13H11N3O5S3	385.43	1.67825	1.00214	0.688092
4568	L923-0394	Cc1cc(on1)-c1csc(c1)S(=O)(=O)Nc1ccc(cc1)S(N)(=O)=O	C14H13N3O5S3	399.45	1.25431	1.08849	0.507897
4569	L923-0416	CCN(CC)CCNS(=O)(=O)c1cc(cs1)-c1cc(C)no1	C14H21N3O3S2	343.46	0.979965	0.891111	0.960582
4570	L934-0556	CSc1ccc(cc1)N1CC(CC1=O)c1nnc(NC(=O)c2ccco2)o1	C18H16N4O4S	384.41	0.853758	0.277174	0.688092
4571	L934-0568	CSc1ccc(cc1)N1CC(CC1=O)c1nnc(NC(=O)CC(C)C)o1	C18H22N4O3S	374.46	0.522661	0.752323	0.771597
4572	L934-0578	CSc1ccc(cc1)N1CC(CC1=O)c1nnc(NC(=O)C(C)(C)C)o1	C18H22N4O3S	374.46	0.67027	0.225426	1.10122
4573	L934-0600	CSc1ccc(cc1)N1CC(CC1=O)c1nnc(NC(=O)C(C)C)o1	C17H20N4O3S	360.43	0.809066	0.670488	0.516687
4574	L981-0270	O=C(CSc1nccnc1N1CCSCC1)Nc1ccc2OCOc2c1	C17H18N4O3S2	390.48	1.20301	0.69884	0.327702
4575	L998-0087	CSc1cccc(NC(=O)C2CN(C(=O)C2)c2cccc(NC(C)=O)c2)c1	C20H21N3O3S	383.47	1.15233	0.429939	0.490317
4576	L998-0094	CC(=O)Nc1cccc(c1)N1CC(CC1=O)C(=O)Nc1ccc2OCOc2c1	C20H19N3O5	381.388	1.27728	1.02529	0.354072
4577	L998-0104	CC(=O)Nc1cccc(c1)N1CC(CC1=O)C(=O)Nc1ccc2OCCOc2c1	C21H21N3O5	395.415	0.916285	1.10831	1.34295
4578	M020-0678	O=S(=O)(NC1CCCC1)c1cccc(c1)-c1nc(no1)-c1ccccc1	C19H19N3O3S	369.44	0.814626	0.800998	0.433182
4579	M034-1056	C(Nc1ncccc1-c1nnc(o1)-c1ccccc1)c1ccc2OCOc2c1	C21H16N4O3	372.384	1.02466	0.326989	0.547452
4580	M072-0183	COc1ccc(OC)c(NC(=O)Nc2ccc3nc(sc3c2)S(C)(=O)=O)c1	C17H17N3O5S2	407.46	0.367708	0.635692	0.666117
4581	M072-0432	CC(C)S(=O)(=O)c1nc2ccc(NC(=O)NC(C)(C)C)cc2s1	C15H21N3O3S2	355.47	0.699854	0.327187	0.428787
4582	M072-0496	CC(C)S(=O)(=O)c1nc2ccc(NC(=O)NCC3CCCO3)cc2s1	C16H21N3O4S2	383.48	0.934224	0.653982	0.354072
4583	M072-0596	CC(C)CS(=O)(=O)c1nc2ccc(NC(=O)NC(C)C)cc2s1	C15H21N3O3S2	355.47	1.15621	0.708605	0.859497
4584	M152-0196	CN1C(=O)CSc2cnn(CC(=O)Nc3ccccc3Cl)c(=O)c12	C15H13ClN4O3S	364.8	1.60869	0.910343	0.934212
4585	M152-0254	CN1C(=O)CSc2cnn(CC(=O)Nc3ccc(Cl)cc3F)c(=O)c12	C15H12ClFN4O3S	382.79	0.90957	0.767738	1.06606
4586	M152-0258	CN1C(=O)CSc2cnn(CC(=O)Nc3ccc(F)c(Cl)c3)c(=O)c12	C15H12ClFN4O3S	382.79	0.676774	0.812497	0.419997
4587	M152-0264	CN1C(=O)CSc2cnn(CC(=O)Nc3ccc(Cl)cc3)c(=O)c12	C15H13ClN4O3S	364.8	1.08855	0.579979	0.551847
4588	M152-0272	CN1C(=O)CSc2cnn(CC(=O)Nc3cc(F)ccc3F)c(=O)c12	C15H12F2N4O3S	366.34	0.634705	0.635494	0.881472
4589	M152-0281	CN1C(=O)CSc2cnn(CC(=O)Nc3ccc4OCOc4c3)c(=O)c12	C16H14N4O5S	374.37	0.786615	0.297744	0.292542
4590	M152-0291	CN1C(=O)CSc2cnn(CC(=O)NCc3ccc4OCOc4c3)c(=O)c12	C17H16N4O5S	388.4	0.984162	0.367981	0.327702
4591	M152-0295	CN1C(=O)CSc2cnn(CC(=O)Nc3ccc4OCCOc4c3)c(=O)c12	C17H16N4O5S	388.4	1.00546	0.515641	0.802362
4592	M152-0316	CN1C(=O)CSc2cnn(CC(=O)Nc3cc(F)ccc3Cl)c(=O)c12	C15H12ClFN4O3S	382.79	1.34925	0.942908	1.00453
4593	M152-0323	CN1C(=O)CSc2cnn(CC(=O)Nc3cc(F)cc(F)c3)c(=O)c12	C15H12F2N4O3S	366.34	0.810955	0.861717	1.09243
4594	M152-0326	CN1C(=O)CSc2cnn(CC(=O)Nc3ccc(F)cc3Cl)c(=O)c12	C15H12ClFN4O3S	382.79	0.438103	0.661417	0.969372
4595	M152-0363	CCN1C(=O)CSc2cnn(CC(=O)NC3CCCCC3)c(=O)c12	C16H22N4O3S	350.44	0.932861	0.304981	0.441972
4596	M152-0555	CC(C)N1C(=O)CSc2cnn(CC(=O)NC3CCCC3)c(=O)c12	C16H22N4O3S	350.44	0.984162	0.761295	0.938607
4597	M152-0674	O=C(Cn1ncc2SCC(=O)N(C3CC3)c2c1=O)NC1CCCCC1	C17H22N4O3S	362.45	1.09851	0.188003	0.587007
4598	M152-0681	O=C(Cn1ncc2SCC(=O)N(C3CC3)c2c1=O)NCc1ccco1	C16H16N4O4S	360.39	1.05676	0.896067	0.261777
4599	M152-0688	Clc1ccccc1NC(=O)Cn1ncc2SCC(=O)N(C3CC3)c2c1=O	C17H15ClN4O3S	390.84	0.629145	0.647638	0.560637
4600	M152-0702	O=C(Cn1ncc2SCC(=O)N(C3CC3)c2c1=O)NCCC1=CCCCC1 |t:24|	C19H24N4O3S	388.49	1.07617	0.992872	0.837522
4601	M152-0722	Fc1ccc(NC(=O)Cn2ncc3SCC(=O)N(C4CC4)c3c2=O)cc1	C17H15FN4O3S	374.39	0.955102	0.933738	1.02651
4602	M152-0726	Clc1cccc(NC(=O)Cn2ncc3SCC(=O)N(C4CC4)c3c2=O)c1	C17H15ClN4O3S	390.84	0.945135	0.650116	0.463947
4603	M152-0734	Fc1ccc(NC(=O)Cn2ncc3SCC(=O)N(C4CC4)c3c2=O)c(F)c1	C17H14F2N4O3S	392.38	0.706254	0.660029	0.604587
4604	M152-0743	O=C(Cn1ncc2SCC(=O)N(C3CC3)c2c1=O)Nc1ccccc1	C17H16N4O3S	356.4	0.606274	0.738841	0.912237
4605	M152-0744	Cc1cc(C)cc(NC(=O)Cn2ncc3SCC(=O)N(C4CC4)c3c2=O)c1	C19H20N4O3S	384.45	0.897611	0.480349	0.547452
4606	M152-0795	Fc1cccc(F)c1NC(=O)Cn1ncc2SCC(=O)N(C3CC3)c2c1=O	C17H14F2N4O3S	392.38	1.06641	0.653239	0.305727
4607	M152-0944	CC(C)CN1C(=O)CSc2cnn(CC(=O)NC3CCCCC3)c(=O)c12	C18H26N4O3S	378.49	0.71727	0.523026	0.551847
4608	M181-2412	Cc1cc(SCC(=O)Nc2ccc3OCCOc3c2)nc(n1)-c1cnccn1	C19H17N5O3S	395.44	0.595573	1.07768	0.362862
4609	M184-0059	Nc1nc(ncc1S(=O)(=O)c1ccccc1)N1CCN(CC1)c1ccccn1	C19H20N6O2S	396.47	0.742133	0.845162	1.37371
4610	M184-0359	CCCCN(C)c1ncc(c(N)n1)S(=O)(=O)c1cc(Cl)ccc1OC	C16H21ClN4O3S	384.88	1.04679	0.257397	0.784782
4611	M184-0385	COc1ccc(Cl)cc1S(=O)(=O)c1cnc(nc1N)N1CCSCC1	C15H17ClN4O3S2	400.9	0.480067	0.839908	1.01772
4612	M184-0516	COc1ccc(cc1)S(=O)(=O)c1cnc(nc1N)N1CCc2ccccc2C1	C20H20N4O3S	396.47	1.00189	0.604217	1.00893
4613	M184-0572	CCCCN(C)c1ncc(c(N)n1)S(=O)(=O)c1ccc(OC)c(Cl)c1	C16H21ClN4O3S	384.88	0.6111	0.827665	0.630957
4614	M191-0004	Nc1nc(SCC(=O)Nc2nnc[nH]2)ncc1S(=O)(=O)c1cccs1	C12H11N7O3S3	397.45	1.28714	0.598665	0.507897
4615	M321-0074	N#Cc1ccc(cc1)-c1nc(no1)-c1cccc(c1)-c1ccn[nH]1	C18H11N5O	313.32	0.899814	0.298438	0.789177
4616	M321-0136	Brc1cncc(c1)-c1nc(no1)-c1cccc(c1)-c1ccn[nH]1	C16H10BrN5O	368.194	0.990981	0.963231	0.622167
4617	M321-0201	c1cc([nH]n1)-c1cccc(c1)-c1noc(n1)-c1ccccc1	C17H12N4O	288.31	1.09663	0.925907	1.30339
4618	M333-0098	CCN(CC)CCNS(=O)(=O)c1cc(sc1C)-c1cc(C)n[nH]1	C15H24N4O2S2	356.5	0.776964	0.431823	0.472737
4619	M348-0074	Cc1nn(c(C)c1S(=O)(=O)NC1CC1)-c1ccc(nn1)-c1ccccc1	C18H19N5O2S	369.44	0.473982	0.576162	0.644142
4620	M348-0296	Cc1nn(c(C)c1S(=O)(=O)NC1CC1)-c1ccc(nn1)-c1ccc(C)cc1	C19H21N5O2S	383.47	1.16859	0.531948	0.960582
4621	M353-0197	Cc1csc(n1)-c1cc(NC(=O)c2n[nH]c3CCCCc23)c(C)s1	C17H18N4OS2	358.48	1.02833	0.260172	-0.261228
4622	M410-0148	CC(=O)N1CCC(CC1)C(=O)Nc1cc(sc1C)-c1nnc(C)o1	C16H20N4O3S	348.42	1.56862	0.830094	0.354072
4623	M410-0162	Cc1nnc(o1)-c1cc(NC(=O)c2n[nH]c3CCCCc23)c(C)s1	C16H17N5O2S	343.41	0.649707	0.551973	0.740832
4624	M410-0184	CCn1ccc(n1)C(=O)Nc1cc(sc1C)-c1nnc(C)o1	C14H15N5O2S	317.37	1.28043	0.856562	1.00893
4625	M410-0418	CC(C)c1nnc(o1)-c1cc(NC(=O)C2CCC2)c(C)s1	C15H19N3O2S	305.4	0.852919	1.04293	0.964977
4626	M410-0599	Cc1sc(cc1NC(=O)C1CCC1)-c1nnc(o1)C1CC1	C15H17N3O2S	303.38	1.05026	0.315687	1.14957
4627	M410-0710	Cc1sc(cc1NC(=O)c1n[nH]c2CCCCc12)-c1nnc(o1)C1CC1	C18H19N5O2S	369.44	0.672368	0.755049	0.868287
4628	M410-0726	Cc1sc(cc1NC(=O)c1ccnn1C)-c1nnc(o1)C1CC1	C15H15N5O2S	329.38	0.94566	0.64164	0.837522
4629	M416-0303	Cc1nc2cc(ccc2o1)-c1noc(CCc2c[nH]c3ccccc23)n1	C20H16N4O2	344.374	0.960557	0.400943	0.0727922
4630	M416-0454	CCc1nc2cc(ccc2o1)-c1noc(Cc2c[nH]c3ccccc23)n1	C20H16N4O2	344.374	1.22126	0.882288	0.811152
4631	M416-0503	CCc1nc2cc(ccc2o1)-c1noc(n1)-c1ccc2cc[nH]c2c1	C19H14N4O2	330.347	0.993184	0.956787	0.841917
4632	M416-0504	CCc1nc2cc(ccc2o1)-c1noc(n1)-c1cccc2[nH]ccc12	C19H14N4O2	330.347	1.09253	0.973045	0.516687
4633	M444-0275	CCN(CC)c1nc2ccsc2c(=O)n1CC(=O)NCCc1cccs1	C18H22N4O2S2	390.52	0.873167	1.11163	1.08364
4634	M447-0364	CN(C)c1nc2ncn3c(nn(CC(=O)NC4CCCC4)c3=O)c2s1	C15H19N7O2S	361.42	1.01595	0.71946	0.0288422
4635	M460-3713	O=C(Cn1nc2c(nccn2c1=O)N1CCSCC1)NC1CCCC1	C16H22N6O2S	362.45	0.911983	0.996837	0.806757
4636	M460-3714	O=C(Cn1nc2c(nccn2c1=O)N1CCSCC1)NC1CCCCC1	C17H24N6O2S	376.48	0.963809	0.529569	1.1232
4637	M466-1146	O=C(Nc1cc(no1)-c1ccsc1)C1(CC1)c1ccccc1	C17H14N2O2S	310.37	0.671319	1.05364	0.459552
4638	M512-0193	Clc1ccc(NC(=O)N2CCc3[nH]cnc3C2)cc1	C13H13ClN4O	276.72	1.08099	0.527636	0.459552
4639	M512-0208	Fc1ccc(NC(=O)N2CCc3[nH]cnc3C2)cc1Cl	C13H12ClFN4O	294.71	1.10376	0.867517	0.885867
4640	M512-0211	COc1cc(OC)c(NC(=O)N2CCc3[nH]cnc3C2)cc1Cl	C15H17ClN4O3	336.78	1.13838	0.901867	0.758412
4641	M512-0213	Brc1ccccc1NC(=O)N1CCc2[nH]cnc2C1	C13H13BrN4O	321.178	1.06851	0.90261	0.745227
4642	M512-0218	Brc1cccc(NC(=O)N2CCc3[nH]cnc3C2)c1	C13H13BrN4O	321.178	0.860472	0.136652	0.710067
4643	M512-0221	Fc1cc(Br)ccc1NC(=O)N1CCc2[nH]cnc2C1	C13H12BrFN4O	339.168	0.467897	0.780923	0.670512
4644	M512-0223	Brc1ccc(NC(=O)N2CCc3[nH]cnc3C2)cc1	C13H13BrN4O	321.178	0.895408	0.725656	1.09243
4645	M512-0241	Fc1ccc(F)c(NC(=O)N2CCc3[nH]cnc3C2)c1	C13H12F2N4O	278.263	0.684852	0.567339	0.499107
4646	M512-0253	Fc1ccc(NC(=O)N2CCc3[nH]cnc3C2)c(F)c1	C13H12F2N4O	278.263	1.16859	0.302106	0.543057
4647	M512-0259	CSc1cccc(NC(=O)N2CCc3[nH]cnc3C2)c1	C14H16N4OS	288.37	0.437683	0.701566	0.833127
4648	M512-0289	Clc1cc(Cl)cc(NC(=O)N2CCc3[nH]cnc3C2)c1	C13H12Cl2N4O	311.17	0.559799	0.763823	1.25944
4649	M512-0290	CSc1ccc(NC(=O)N2CCc3[nH]cnc3C2)cc1	C14H16N4OS	288.37	1.2563	0.858595	0.881472
4650	M512-0304	Brc1ccc(cc1)S(=O)(=O)N1CCc2[nH]cnc2C1	C12H12BrN3O2S	342.21	0.466009	0.206541	-0.876528
4651	M512-0305	Brc1cccc(c1)S(=O)(=O)N1CCc2[nH]cnc2C1	C12H12BrN3O2S	342.21	0.586341	0.27073	0.556242
4652	M512-0315	COc1ccc(cc1)S(=O)(=O)N1CCc2[nH]cnc2C1	C13H15N3O3S	293.34	0.982064	0.851854	0.877077
4653	M512-0326	COc1ccc(OC)c(c1)S(=O)(=O)N1CCc2[nH]cnc2C1	C14H17N3O4S	323.37	0.387326	0.285303	0.490317
4654	M512-0327	COc1ccc(cc1OC)S(=O)(=O)N1CCc2[nH]cnc2C1	C14H17N3O4S	323.37	1.25189	0.363371	0.670512
4655	M512-0328	O=S(=O)(N1CCc2[nH]cnc2C1)c1cccs1	C10H11N3O2S2	269.34	0.661352	0.682087	0.762807
4656	M512-0333	Cc1ccc(cc1C)S(=O)(=O)N1CCc2[nH]cnc2C1	C14H17N3O2S	291.37	0.471779	0.819189	0.771597
4657	M512-0349	Cc1noc(C)c1S(=O)(=O)N1CCc2[nH]cnc2C1	C11H14N4O3S	282.32	0.788609	0.665383	1.0353
4658	M512-0355	CC(C)(C)c1ccc(cc1)S(=O)(=O)N1CCc2[nH]cnc2C1	C16H21N3O2S	319.42	0.984581	0.231176	0.446367
4659	M512-0356	Cc1cc(C)c(cc1C)S(=O)(=O)N1CCc2[nH]cnc2C1	C15H19N3O2S	305.4	0.323855	0.333928	0.463947
4660	M512-0357	Cc1cccc(c1)S(=O)(=O)N1CCc2[nH]cnc2C1	C13H15N3O2S	277.34	0.683698	0.503745	0.696882
4661	M512-0361	CCc1ccccc1S(=O)(=O)N1CCc2[nH]cnc2C1	C14H17N3O2S	291.37	0.193871	0.483918	0.512292
4662	M512-0364	Fc1ccc(cc1Cl)S(=O)(=O)N1CCc2[nH]cnc2C1	C12H11ClFN3O2S	315.75	1.35817	0.589347	0.551847
4663	M512-0365	CCCc1ccc(cc1)S(=O)(=O)N1CCc2[nH]cnc2C1	C15H19N3O2S	305.4	0.5641	0.542903	0.815547
4664	M512-0367	CCn1cc(cn1)S(=O)(=O)N1CCc2[nH]cnc2C1	C11H15N5O2S	281.33	1.4934	0.919463	1.09683
4665	M512-0370	COc1cccc(c1)S(=O)(=O)N1CCc2[nH]cnc2C1	C13H15N3O3S	293.34	0.707513	0.66335	1.17594
4666	M512-0393	Cc1cc(C)c(C)c(c1C)S(=O)(=O)N1CCc2[nH]cnc2C1	C16H21N3O2S	319.42	0.446601	0.140518	0.165087
4667	M512-0394	O=S(=O)(N1CCc2[nH]cnc2C1)c1cccc(c1)C#N	C13H12N4O2S	288.33	1.11226	0.566596	0.560637
4668	M512-0400	Cc1ccc(cc1)S(=O)(=O)N1CCc2[nH]cnc2C1	C13H15N3O2S	277.34	0.894883	0.497896	0.758412
4669	M564-0105	Nc1cc(no1)C1CCN(CC1)C(=O)c1ccc(Cl)s1	C13H14ClN3O2S	311.78	0.410931	0.213332	0.248592
4670	M564-0300	Nc1cc(no1)C1CCN(CC1)S(=O)(=O)c1cccc(Cl)c1	C14H16ClN3O3S	341.81	0.960137	0.434301	0.204642
4671	M564-0339	Nc1cc(no1)C1CCN(CC1)S(=O)(=O)Cc1ccc(F)cc1	C15H18FN3O3S	339.39	0.377674	0.566298	0.358467
4672	M564-0342	Nc1cc(no1)C1CCN(CC1)S(=O)(=O)Cc1cccc(F)c1	C15H18FN3O3S	339.39	1.23972	0.943255	0.784782
4673	M564-0348	Nc1cc(no1)C1CCN(CC1)S(=O)(=O)c1ccc(F)cc1F	C14H15F2N3O3S	343.35	0.998325	0.618393	0.705672
4674	M564-0349	Nc1cc(no1)C1CCN(CC1)S(=O)(=O)c1ccc(cc1)C#N	C15H16N4O3S	332.38	1.32942	0.144334	0.718857
4675	M564-0759	CC(C)c1c(N)onc1C1CCN(CC1)C(=O)C1CCC1	C16H25N3O2	291.395	0.722095	0.310632	0.670512
4676	M564-0819	CC(C)c1c(N)onc1C1CCN(CC1)C(=O)C1(CC1)c1ccccc1	C21H27N3O2	353.466	0.520248	0.521093	1.13199
4677	M564-0936	Cc1c(N)onc1C1CCN(CC1)C(=O)NCc1ccco1	C15H20N4O3	304.35	1.04239	0.47911	0.301332
4678	M564-0981	CCc1c(N)onc1C1CCN(CC1)C(=O)NC1CCCCC1	C17H28N4O2	320.437	1.03882	0.69433	0.727647
4679	M564-1090	CC(C)c1c(N)onc1C1CCN(CC1)C(=O)NC1CCCCC1	C18H30N4O2	334.464	0.855961	0.390881	0.775992
4680	M678-0458	O=C(NCCc1csc(n1)C1CCCN(C1)C(=O)C1CCCO1)C1CC1	C19H27N3O3S	377.5	0.719473	1.02212	0.964977
4681	M754-0756	CCn1cc(cn1)S(=O)(=O)N1CCCCC1c1nnc(C)[nH]1	C13H20N6O2S	324.4	0.97472	0.662409	0.912237
4682	M754-0764	Cc1nnc([nH]1)C1CCCCN1C(=O)NC1CCCCC1	C15H25N5O	291.399	1.04942	0.241337	0.639747
4683	M754-1074	Fc1ccc(cc1)S(=O)(=O)N1CCCCC1c1nnc([nH]1)C1CC1	C16H19FN4O2S	350.41	0.403482	0.6577	0.639747
4684	M754-1086	CCn1cc(cn1)S(=O)(=O)N1CCCCC1c1nnc([nH]1)C1CC1	C15H22N6O2S	350.44	1.12883	0.698394	0.710067
4685	M754-1340	C1CCC(NC1)c1nnc([nH]1)-c1ccccc1	C13H16N4	228.299	0.528955	0.28218	0.398022
4686	M754-1500	C1CCC(NC1)c1nnc([nH]1)-c1ccncc1	C12H15N5	229.287	1.09117	0.610413	0.472737
4687	M754-1680	C1CCC(NC1)c1nnc([nH]1)-c1cccnc1	C12H15N5	229.287	0.476395	0.619037	0.921027
4688	M758-2004	C(C1CC1)N(Cc1ccncc1)C1CNC1	C13H19N3	217.316	0.442299	0.981769	1.01332
4689	M758-2005	CC(C)CN(Cc1ccncc1)C1CNC1	C13H21N3	219.332	0.867187	0.694528	0.424392
4690	M758-2020	CCS(=O)(=O)N1CC(C1)N(CC1CC1)Cc1ccncc1	C15H23N3O2S	309.43	1.06316	0.408576	0.494712
4691	M758-2143	Cc1nn(C)c(C)c1S(=O)(=O)N1CC(C1)N(CC1CC1)Cc1ccncc1	C19H27N5O2S	389.52	0.524234	0.711529	0.859497
4692	M758-2228	CCCS(=O)(=O)N1CC(C1)N(CC(C)C)Cc1ccncc1	C16H27N3O2S	325.47	0.824383	0.654627	0.850707
4693	M758-2435	COc1cc(CN2CC(C2)N(Cc2ccncc2)S(C)(=O)=O)cc(OC)c1	C19H25N3O4S	391.49	0.721046	0.343693	0.446367
4694	M758-2765	CCN(Cc1ccncc1)C1CNC1	C11H17N3	191.278	0.59998	0.365453	0.283752
4695	M758-2919	CCN(Cc1ccncc1)C1CN(Cc2cccc(F)c2)C1	C18H22FN3	299.393	1.13051	0.822113	0.956187
4696	M758-2922	CCN(Cc1ccncc1)C1CN(Cc2ccc(C)s2)C1	C17H23N3S	301.45	1.07701	0.95753	0.688092
4697	M758-2940	CCN(Cc1ccncc1)C1CN(Cc2ccncc2F)C1	C17H21FN4	300.381	0.618024	0.651553	0.890262
4698	M758-3006	CCN(Cc1ccncc1)C1CN(C1)C1CCCCC1	C17H27N3	273.424	0.79312	0.347509	0.578217
4699	M758-3011	CCCS(=O)(=O)N1CC(C1)N(CC)Cc1ccncc1	C14H23N3O2S	297.42	0.410616	0.29021	0.582612
4700	M758-3797	CS(=O)(=O)N(Cc1ccncc1)C1CN(C1)S(=O)(=O)c1ccccc1	C16H19N3O4S2	381.47	0.606064	0.494922	0.833127
4701	M758-3804	CS(=O)(=O)N(Cc1ccncc1)C1CN(C1)S(=O)(=O)c1cccnc1	C15H18N4O4S2	382.45	1.17835	0.691009	0.376047
4702	M759-2106	CS(=O)(=O)N(Cc1cccnc1)C1CN(Cc2ccc(F)c(F)c2)C1	C17H19F2N3O2S	367.41	1.22032	0.623003	0.441972
4703	M759-2954	CC(C)CN(Cc1cccnc1)C1CN(C1)S(=O)(=O)C(C)C	C16H27N3O2S	325.47	0.695658	0.368675	0.819942
4704	M759-3093	CCCS(=O)(=O)N1CC(C1)N(C)Cc1cccnc1	C13H21N3O2S	283.39	1.24938	0.548553	0.960582
4705	M759-3096	CN(Cc1cccnc1)C1CN(C1)S(=O)(=O)c1cn(C)cn1	C14H19N5O2S	321.4	0.551616	1.05285	0.745227
4706	M759-3099	CC(C)S(=O)(=O)N1CC(C1)N(C)Cc1cccnc1	C13H21N3O2S	283.39	0.767102	0.0907029	0.323307
4707	M759-3106	CN(Cc1cccnc1)C1CN(C1)S(=O)(=O)c1c(C)noc1C	C15H20N4O3S	336.41	1.15349	0.842287	0.529872
4708	M784-3117	Cc1cc(C)cc(Nc2ncccc2S(N)(=O)=O)c1	C13H15N3O2S	277.34	0.878202	0.674007	0.705672
4709	M784-3126	COc1ccc(Nc2ncccc2S(N)(=O)=O)cc1OC	C13H15N3O4S	309.34	0.38292	0.568529	0.639747
4710	M784-3147	NS(=O)(=O)c1cccnc1Nc1cccc(Cl)c1	C11H10ClN3O2S	283.73	1.05015	0.709002	0.0991622
4711	M784-3148	NS(=O)(=O)c1cccnc1Nc1ccc(Cl)cc1	C11H10ClN3O2S	283.73	0.661142	0.752819	0.868287
4712	M784-3149	NS(=O)(=O)c1cccnc1Nc1cccc(Br)c1	C11H10BrN3O2S	328.18	1.08309	1.06326	0.899052
4713	M784-3150	NS(=O)(=O)c1cccnc1Nc1ccc(Br)cc1	C11H10BrN3O2S	328.18	1.13156	0.703995	1.07485
4714	M784-3151	NS(=O)(=O)c1cccnc1Nc1ccc(F)c(Cl)c1	C11H9ClFN3O2S	301.72	0.440411	0.572891	0.811152
4715	M784-3158	COc1ccc(Nc2ncccc2S(N)(=O)=O)cc1Cl	C12H12ClN3O3S	313.76	0.72797	0.541416	0.762807
4716	M784-3159	CS(=O)(=O)c1ccc(Nc2ncccc2S(N)(=O)=O)cc1	C12H13N3O4S2	327.37	0.87453	0.913862	0.894657
4717	M788-1039	O=C(CN1C2=C(C(NC1=O)c1cccs1)C(=O)OC2)N1CCCCC1 |c:4|	C17H19N3O4S	361.42	1.01931	0.804666	0.696882
4718	M788-1252	O=C(CN1C2=C(C(NC1=O)c1ccccc1)C(=O)OC2)NC1CCCC1 |c:4|	C19H21N3O4	355.394	1.23941	0.967642	0.481527
4719	M788-4425	CCOCCN1C2=C(C(NC1=O)c1ccccc1)C(=O)OC2 |c:6|	C16H18N2O4	302.33	0.54742	0.773389	0.450762
4720	M788-4428	O=C1OCC2=C1C(NC(=O)N2Cc1nc(no1)C1CC1)c1ccccc1 |c:4|	C18H16N4O4	352.35	0.761647	0.989204	1.10122
4721	M788-4588	COc1ccc(cc1)C1NC(=O)N(CC2CC2)C2=C1C(=O)OC2 |c:19|	C17H18N2O4	314.341	0.998535	0.625481	0.683697
4722	M788-4621	CCCCN1C2=C(C(NC1=O)c1ccc(OCC)cc1)C(=O)OC2 |c:5|	C18H22N2O4	330.384	0.885336	0.181658	0.762807
4723	M788-4632	CCOc1ccc(cc1)C1NC(=O)N(CC)C2=C1C(=O)OC2 |c:17|	C16H18N2O4	302.33	0.434326	0.934779	0.740832
4724	M788-4638	CCOc1ccc(cc1)C1NC(=O)N(CCC(C)C)C2=C1C(=O)OC2 |c:20|	C19H24N2O4	344.411	0.184115	0.456111	0.855102
4725	M788-4644	CCOc1ccc(cc1)C1NC(=O)N(CC2CC2)C2=C1C(=O)OC2 |c:20|	C18H20N2O4	328.368	0.233842	0.585332	0.472737
4726	M867-0394	CC(C)Cn1c(=O)n(CC(=O)NC2CCCCC2)c2csnc2c1=O	C17H24N4O3S	364.46	1.20248	0.44704	0.389232
4727	M867-0441	CC(C)Cn1c(=O)n(CC(=O)NC2CCCC2)c2csnc2c1=O	C16H22N4O3S	350.44	0.582355	0.864493	0.903447
4728	M867-0478	CC(C)Cn1c(=O)n(CC(=O)NCc2cccs2)c2csnc2c1=O	C16H18N4O3S2	378.47	1.48857	0.696758	1.23307
4729	M867-0621	CCCn1c(=O)n(CC(=O)NC2CCCCC2)c2csnc2c1=O	C16H22N4O3S	350.44	1.07627	0.611355	0.463947
4730	M867-0711	CCCn1c(=O)n(CC(=O)NCc2cccs2)c2csnc2c1=O	C15H16N4O3S2	364.44	0.755982	0.183839	0.213432
4731	M867-0769	Cn1c(=O)n(CC(=O)Nc2ccc(Cl)cc2)c2csnc2c1=O	C14H11ClN4O3S	350.78	0.502728	0.306964	0.797967
4732	M867-0982	CC(C)n1c(=O)n(CC(=O)NC2CCCCC2)c2csnc2c1=O	C16H22N4O3S	350.44	0.405266	0.718419	0.789177
4733	M867-1009	CC(C)n1c(=O)n(CC(=O)Nc2ccc(Cl)cc2)c2csnc2c1=O	C16H15ClN4O3S	378.83	0.61708	0.199106	0.340887
4734	M867-1019	CC(C)n1c(=O)n(CC(=O)Nc2ccc3OCOc3c2)c2csnc2c1=O	C17H16N4O5S	388.4	1.11215	0.371302	0.543057
4735	M867-1029	CC(C)n1c(=O)n(CC(=O)NCCC2=CCCCC2)c2csnc2c1=O |t:13|	C18H24N4O3S	376.48	0.837077	0.248177	1.08804
4736	M867-1077	CC(C)n1c(=O)n(CC(=O)NCc2cccs2)c2csnc2c1=O	C15H16N4O3S2	364.44	1.66346	0.956043	0.921027
4737	M867-1107	Clc1ccccc1NC(=O)Cn1c2csnc2c(=O)n(C2CC2)c1=O	C16H13ClN4O3S	376.82	1.13167	0.781518	0.762807
4738	M867-1119	Clc1cccc(NC(=O)Cn2c3csnc3c(=O)n(C3CC3)c2=O)c1	C16H13ClN4O3S	376.82	0.563681	0.118758	0.705672
4739	M867-1126	Fc1ccc(NC(=O)Cn2c3csnc3c(=O)n(C3CC3)c2=O)cc1Cl	C16H12ClFN4O3S	394.81	0.571234	0.278909	0.661722
4740	M867-1128	CSc1cccc(NC(=O)Cn2c3csnc3c(=O)n(C3CC3)c2=O)c1	C17H16N4O3S2	388.46	0.478179	0.483769	0.969372
4741	M867-1129	Clc1ccc(NC(=O)Cn2c3csnc3c(=O)n(C3CC3)c2=O)cc1	C16H13ClN4O3S	376.82	0.580676	0.273159	0.525477
4742	M867-1139	O=C(Cn1c2csnc2c(=O)n(C2CC2)c1=O)Nc1ccc2OCOc2c1	C17H14N4O5S	386.38	1.10051	0.511576	0.446367
4743	M867-1156	Cc1cc(C)c(NC(=O)Cn2c3csnc3c(=O)n(C3CC3)c2=O)c(C)c1	C19H20N4O3S	384.45	0.297942	0.704194	0.736437
4744	M867-1182	Fc1cc(Cl)ccc1NC(=O)Cn1c2csnc2c(=O)n(C2CC2)c1=O	C16H12ClFN4O3S	394.81	1.26312	1.01627	0.780387
4745	M867-1183	Cc1cc(C)cc(NC(=O)Cn2c3csnc3c(=O)n(C3CC3)c2=O)c1	C18H18N4O3S	370.43	0.713808	0.75951	0.740832
4746	M867-1197	O=C(Cn1c2csnc2c(=O)n(C2CC2)c1=O)NCc1cccs1	C15H14N4O3S2	362.42	0.378514	0.0993772	0.450762
4747	M950-0708	Cc1[nH]c(c(C)c1S(=O)(=O)NC1CC1)-c1nnc(o1)C1CCC1	C15H20N4O3S	336.41	0.492342	0.629347	0.507897
4748	M950-1694	Cc1c(-c2nnc(o2)C2CCC2)n(C)c(C)c1S(=O)(=O)NCc1ccco1	C18H22N4O4S	390.46	0.793644	0.459729	0.771597
4749	M950-1770	Cc1c(-c2nnc(o2)C2CCC2)n(C)c(C)c1S(=O)(=O)NCC1CC1	C17H24N4O3S	364.46	0.848827	0.2398	0.393627
4750	M950-1785	Cc1c(-c2nnc(o2)C2CCC2)n(C)c(C)c1S(=O)(=O)Nc1ccccc1	C19H22N4O3S	386.47	1.14446	0.295563	0.336492
4751	M952-0839	Cc1[nH]c(C)c(c1-c1nnc(o1)C1CCC1)S(=O)(=O)NCc1cccnc1	C18H21N5O3S	387.46	0.701323	0.69086	0.775992
4752	M952-0841	COc1ccc(NS(=O)(=O)c2c(C)[nH]c(C)c2-c2nnc(o2)C2CCC2)cc1	C19H22N4O4S	402.47	1.13104	0.843427	0.793572
4753	M952-0852	Cc1[nH]c(C)c(c1-c1nnc(o1)C1CCC1)S(=O)(=O)NC1CCCCC1	C18H26N4O3S	378.49	0.911039	0.648431	0.863892
4754	M952-0853	Cc1[nH]c(C)c(c1-c1nnc(o1)C1CCC1)S(=O)(=O)NC1CCCC1	C17H24N4O3S	364.46	1.00798	0.17923	0.332097
4755	M952-0862	Cc1[nH]c(C)c(c1-c1nnc(o1)C1CCC1)S(=O)(=O)Nc1ccccc1F	C18H19FN4O3S	390.43	0.420688	0.331598	0.463947
4756	M952-0864	Cc1[nH]c(C)c(c1-c1nnc(o1)C1CCC1)S(=O)(=O)Nc1ccc(F)cc1	C18H19FN4O3S	390.43	1.06809	0.555691	0.863892
4757	M952-0865	Cc1[nH]c(C)c(c1-c1nnc(o1)C1CCC1)S(=O)(=O)NCc1ccco1	C17H20N4O4S	376.43	0.456672	0.188598	0.151902
4758	M952-0866	Cc1[nH]c(C)c(c1-c1nnc(o1)C1CCC1)S(=O)(=O)N1CCCCCC1	C18H26N4O3S	378.49	1.01396	0.991286	0.376047
4759	M952-0869	CC1CCN(CC1)S(=O)(=O)c1c(C)[nH]c(C)c1-c1nnc(o1)C1CCC1	C18H26N4O3S	378.49	0.994338	0.443471	0.670512
4760	M952-0873	Cc1[nH]c(C)c(c1-c1nnc(o1)C1CCC1)S(=O)(=O)N1CCCC1	C16H22N4O3S	350.44	1.19356	0.694726	0.934212
4761	M952-0878	Cc1[nH]c(C)c(c1-c1nnc(o1)C1CCC1)S(=O)(=O)Nc1cc(C)ccc1C	C20H24N4O3S	400.5	0.519094	0.584985	0.771597
4762	M952-0884	CC(NS(=O)(=O)c1c(C)[nH]c(C)c1-c1nnc(o1)C1CCC1)c1ccccc1	C20H24N4O3S	400.5	0.339067	0.126589	0.419997
4763	M952-0887	Cc1[nH]c(C)c(c1-c1nnc(o1)C1CCC1)S(=O)(=O)NC1CC1	C15H20N4O3S	336.41	0.559589	0.461018	0.714462
4764	M952-0890	CN1CCN(CC1)S(=O)(=O)c1c(C)[nH]c(C)c1-c1nnc(o1)C1CCC1	C17H25N5O3S	379.48	0.355853	0.457846	0.943002
4765	M952-0896	COCCNS(=O)(=O)c1c(C)[nH]c(C)c1-c1nnc(o1)C1CCC1	C15H22N4O4S	354.43	1.04679	0.284609	0.507897
4766	M952-0904	Cc1[nH]c(C)c(c1-c1nnc(o1)C1CCC1)S(=O)(=O)NCc1ccc(F)cc1	C19H21FN4O3S	404.46	1.51008	0.331152	0.318912
4767	M952-0910	Cc1[nH]c(C)c(c1-c1nnc(o1)C1CCC1)S(=O)(=O)NCc1cccs1	C17H20N4O3S2	392.49	0.663555	0.571453	1.02651
4768	M952-0917	Cc1[nH]c(C)c(c1-c1nnc(o1)C1CCC1)S(=O)(=O)Nc1ccc(F)c(F)c1	C18H18F2N4O3S	408.42	0.949856	1.05785	0.947397
4769	M952-0918	CCN1CCN(CC1)S(=O)(=O)c1c(C)[nH]c(C)c1-c1nnc(o1)C1CCC1	C18H27N5O3S	393.51	1.16094	0.660029	1.12759
4770	M952-0921	Cc1ccc(CNS(=O)(=O)c2c(C)[nH]c(C)c2-c2nnc(o2)C2CCC2)o1	C18H22N4O4S	390.46	0.738147	0.129266	0.789177
4771	M952-0929	Cc1[nH]c(C)c(c1-c1nnc(o1)C1CCC1)S(=O)(=O)Nc1cc(F)cc(F)c1	C18H18F2N4O3S	408.42	0.353965	0.502654	0.608982
4772	M952-0931	Cc1[nH]c(C)c(c1-c1nnc(o1)C1CCC1)S(=O)(=O)NCc1ccccc1F	C19H21FN4O3S	404.46	0.883448	0.777652	0.811152
4773	M952-0958	Cc1[nH]c(C)c(c1-c1nnc(o1)C1CCC1)S(=O)(=O)Nc1ccccc1Cl	C18H19ClN4O3S	406.89	0.314833	0.361933	0.187062
4774	M952-0961	CC1CCCN(C1)S(=O)(=O)c1c(C)[nH]c(C)c1-c1nnc(o1)C1CCC1	C18H26N4O3S	378.49	1.00147	0.580028	0.507897
4775	M952-0962	Cc1[nH]c(C)c(c1-c1nnc(o1)C1CCC1)S(=O)(=O)NCc1ccccc1	C19H22N4O3S	386.47	1.08907	0.715297	1.02651
4776	M952-0964	Cc1[nH]c(C)c(c1-c1nnc(o1)C1CCC1)S(=O)(=O)N1CCCCC1	C17H24N4O3S	364.46	1.3824	0.692347	0.802362
4777	M952-0965	Cc1[nH]c(C)c(c1-c1nnc(o1)C1CCC1)S(=O)(=O)N1CCOCC1	C16H22N4O4S	366.44	0.85208	0.920702	0.767202
4778	M952-0980	CC(NS(=O)(=O)c1c(C)[nH]c(C)c1-c1nnc(o1)C1CCC1)c1ccccn1	C19H23N5O3S	401.49	0.883343	0.293283	0.727647
4779	M955-1530	Cc1cc(c(C)n1CC(=O)NCc1cccs1)-c1nnc(o1)-c1cccs1	C19H18N4O2S2	398.5	0.428556	0.821519	0.626562
4780	M955-1881	Cc1cc(c(C)n1CC(=O)NCc1ccco1)-c1nnc(o1)-c1ccco1	C19H18N4O4	366.377	1.02812	0.685556	0.872682
4781	M976-0002	CC(=O)N1CCc2cc(ccc12)N1CC(CC1=O)C(=O)Nc1cc(F)ccc1F	C21H19F2N3O3	399.398	1.01249	0.232861	0.850707
4782	M976-0024	CC(=O)N1CCc2cc(ccc12)N1CC(CC1=O)C(=O)Nc1ccc(Cl)cc1	C21H20ClN3O3	397.86	1.09778	0.809176	0.639747
4783	M976-0031	CC(=O)N1CCc2cc(ccc12)N1CC(CC1=O)C(=O)NC1CCCC1	C20H25N3O3	355.438	1.05949	0.828508	0.701277
4784	M976-0032	CC(=O)N1CCc2cc(ccc12)N1CC(CC1=O)C(=O)Nc1ccc(F)cc1F	C21H19F2N3O3	399.398	0.784517	0.914605	0.907842
4785	M976-0042	CC(=O)N1CCc2cc(ccc12)N1CC(CC1=O)C(=O)Nc1ccc(F)cc1	C21H20FN3O3	381.407	0.795743	0.7779	0.630957
4786	M976-0096	CC(=O)N1CCc2cc(ccc12)N1CC(CC1=O)C(=O)Nc1ccc(F)c(F)c1	C21H19F2N3O3	399.398	0.980805	0.548454	0.710067
4787	M976-0109	CC(=O)N1CCc2cc(ccc12)N1CC(CC1=O)C(=O)Nc1cc(F)cc(F)c1	C21H19F2N3O3	399.398	0.462547	0.909252	0.718857
4788	M976-0218	CCC(C)NC(=O)C1CN(C(=O)C1)c1ccc2N(CCc2c1)C(=O)CC	C20H27N3O3	357.454	0.91597	0.850515	0.846312
4789	M976-0490	CCC(C)NC(=O)C1CN(C(=O)C1)c1ccc2N(CCc2c1)C(=O)C1CC1	C21H27N3O3	369.465	1.10418	0.515343	0.428787
4790	M976-0499	O=C(NC1CCCCC1)C1CN(C(=O)C1)c1ccc2N(CCc2c1)C(=O)C1CC1	C23H29N3O3	395.503	1.27823	0.810069	0.604587
4791	M976-0500	O=C(NC1CCCC1)C1CN(C(=O)C1)c1ccc2N(CCc2c1)C(=O)C1CC1	C22H27N3O3	381.476	1.32281	0.668059	0.723252
4792	M976-0510	O=C(NCc1ccco1)C1CN(C(=O)C1)c1ccc2N(CCc2c1)C(=O)C1CC1	C22H23N3O4	393.443	1.2328	0.985784	1.14078
4793	M976-0523	CC(C)NC(=O)C1CN(C(=O)C1)c1ccc2N(CCc2c1)C(=O)C1CC1	C20H25N3O3	355.438	0.760178	0.772001	0.824337
4794	M976-0528	O=C(NC1CC1)C1CN(C(=O)C1)c1ccc2N(CCc2c1)C(=O)C1CC1	C20H23N3O3	353.422	1.23448	1.11714	0.428787
4795	M976-0599	O=C(Nc1ccccc1)C1CN(C(=O)C1)c1ccc2N(CCc2c1)C(=O)C1CC1	C23H23N3O3	389.455	0.956361	0.895522	0.622167
4796	M976-0640	O=C(NC1CCCC1)C1CN(C(=O)C1)c1ccc2N(CCc2c1)C(=O)C1CCC1	C23H29N3O3	395.503	0.836028	0.870441	1.00014
4797	M976-0662	O=C(NC1CC1)C1CN(C(=O)C1)c1ccc2N(CCc2c1)C(=O)C1CCC1	C21H25N3O3	367.449	1.2265	0.967444	0.793572
4798	M976-0704	O=C(NCC1CC1)C1CN(C(=O)C1)c1ccc2N(CCc2c1)C(=O)C1CCC1	C22H27N3O3	381.476	1.25357	0.940975	0.714462
4799	N002-0015	CC1C2CCC3(C)C(C2OC1=O)C(C)(O)CCC3=O	C15H22O4	266.337	1.24172	0.821866	0.925422
4800	N002-0024	CC1C(O)C2C(CC(C)=C1CCCOC(C)=O)OC(=O)C2=C |c:8|	C17H24O5	308.374	1.29407	1.07793	1.02651
4801	N002-0028	[H][C@@]12C[C@H]3C(OC(=O)C3=C)C=C(C)[C@@]1([H])[C@H](C[C@@]2(C)O)OC(C)=O |r,t:11|	C17H22O5	306.358	0.993118	1.00621	1.20006
4802	N002-0035	CC1CCC2C1C1C(CCC2(C)O)C1(C)C	C15H26O	222.372	0.865559	0.123249	0.930708
4803	N003-0017	CC1CCC2C(OC(=O)C2=C)C2(C)C(=O)CCC12O	C15H20O4	264.321	1.16715	0.887391	0.805652
4804	N004-0015	COc1ccc2nccc(C(O)C3CN4CCC3C(C4)C=C)c2c1	C20H24N2O2	324.424	1.14587	0.486734	1.32512
4805	N010-0005	CC1CCC2[C@](C)(CO)[C@@H](O)CC[C@]2(C)[C@@]11CCC(CO)(CCO)O1 |r|	C20H36O5	356.503	0.577428	0.234648	0.940328
4806	N010-0006	CC1CCC2[C@](C)(CO)[C@@H](O)CC[C@]2(C)[C@@]11CCC2(COC(=O)C2)O1 |r|	C20H32O5	352.471	0.999489	0.934172	0.897039
4807	N010-0009	CC1CCC2[C@](C)(CO)[C@@H](O)CC[C@]2(C)[C@@]11CCC2(CCOC2)O1 |r|	C20H34O4	338.488	1.75688	1.03475	0.930708
4808	N013-0007	OC(=O)CCn1c2ccccc2oc1=O	C10H9NO4	207.185	1.43559	1.14287	0.675785
4809	N013-0010	OC(=O)CCn1c2ccccc2oc1=S	C10H9NO3S	223.25	0.995869	1.13879	1.15196
4810	N013-0012	OC(=O)CCn1c2ccccc2sc1=O	C10H9NO3S	223.25	0.168833	0.166635	0.762363
4811	N036-0119	[H][C@]12CCCCN1CCC[C@H]2CO |r|	C10H19NO	169.268	0.475352	0.827606	0.949947
4812	N038-0206	[#6]-[#8]-c1c2-[#6]-[#6]-[#6](-[#8])C([#6]\[#6]=[#6](\[#6])-[#6])([#8]-[#6])c2nc2occc12	C18H23NO4	317.385	0.418015	0.311637	0.810461
4813	N039-0019	COc1c(O)ccc2c(OC)c3ccoc3nc12	C13H11NO4	245.234	0.354598	0.460093	0.613257
4814	N042-0026	CC(=O)O[C@H]1C[C@@](C)(O)C2CC=C(C)C2[C@H]2OC(=O)C(=C)[C@H]12 |r,t:11|	C17H22O5	306.358	0.510246	0.749178	1.22892
4815	N042-0040	C\C(CCC(O)C(C)(C)O)=C/COc1cc(=O)[nH]c2ccccc12	C19H25NO4	331.412	0.676898	0.691292	0.87299
4816	N051-0056	[H][C@@]1(CCc2cc(OC)c(OC)c(OC)c2-c2ccc(NCCO)c(=O)cc12)NC |r|	C22H28N2O5	400.475	0.0522779	-0.0180139	0.137081
4817	N060-0118	CCN1C[C@]2(C)CC[C@H](O)[C@@]34C5C[C@H]6[C@H](O)C5[C@](O)(C[C@@H]6OC)[C@@H](CC23)[C@@H]14 |r,TLB:23:17:14:11.12,1:2:25:8.6.7,21:20:14:11.12,THB:23:26:25:8.6.7,2:26:17.16.11:25.24,18:17:14:11.12|	C22H35NO4	377.525	1.25692	1.19575	1.09424
4818	N062-0006	[H][C@]12CC[C@]34CC(=O)[C@](C)(C3)CCC4[C@]1(C)CCC[C@@]2(C)C(O)=O |r|	C20H30O3	318.457	0.584523	0.116344	0.998046
4819	N070-0009	COc1cc2CCC(NC(C)=O)c3cc(=O)c(O)ccc3-c2c(OC)c1OC	C21H23NO6	385.416	0.425255	0.649517	0.574778
4820	N082-0004	COc1ccc2CN(C)CC[C@@]34C=CC(O)CC3Oc1c24 |r,c:12,@:7|	C17H21NO3	287.359	0.268593	0.440989	0.839321
4821	N094-0016	COc1c2CC(Oc2nc2ccccc12)C(C)(O)CO	C15H17NO4	275.304	0.305225	0.319808	0.18518
4822	N094-0017	OC1CCn2c1nc1ccccc1c2=O	C11H10N2O2	202.213	1.06088	0.767994	0.281377
4823	N105-0030	COC(C)C(O)(C(C)C)C(=O)OCC1=CCN2CC[C@H](O)C12 |r,t:13|	C16H27NO5	313.394	0.596975	0.793312	1.04133
4824	N106-0612	[H][C@]12CCCN3CCC[C@]([H])([C@@]([H])(CCCC(=O)NCC4CC4)N(C1)C(=O)COC)[C@]23[H] |r|	C22H37N3O3	391.556	1.29529	1.18424	0.656546
4825	N106-0635	[H][C@]12CCCN3CCC[C@]([H])([C@@]([H])(CCCC(=O)NCC4CC4)N(C1)C(=O)C1CC1)[C@]23[H] |r|	C23H37N3O2	387.568	1.12227	1.11698	0.969187
4826	N106-0730	[H][C@]12CCCN3CCC[C@]([H])([C@@]([H])(CCCC(=O)NCC4CC4)N(C1)C(=O)NC(C)C)[C@]23[H] |r|	C23H40N4O2	404.599	0.43901	0.450081	1.00286
4827	N106-0744	[H][C@]1(CCCC(=O)NCC2CC2)NC[C@]2([H])CCCN3CCC[C@@]1([H])[C@]23[H] |r|	C19H33N3O	319.493	0.354453	0.497724	0.839321
4828	N106-0762	[H][C@]12CCCN3CCC[C@]([H])([C@@]([H])(CCCC(=O)NCC4CC4)N(C1)C(=O)NCCC)[C@]23[H] |r|	C23H40N4O2	404.599	0.358073	0.277228	0.930708
4829	N106-0772	[H][C@]12CCCN3CCC[C@]([H])([C@@]([H])(CCCC(=O)NCC4CC4)N(C1)C(=O)CC)[C@]23[H] |r|	C22H37N3O2	375.557	0.468547	0.568039	0.16113
4830	N106-1902	[H][C@]12CCCN3CCC[C@]([H])([C@@]([H])(CCCC(=O)NC)N(C1)C(=O)CC(C)C)[C@]23[H] |r|	C21H37N3O2	363.546	0.617969	0.759823	0.642116
4831	N106-1903	[H][C@]12CCCN3CCC[C@]([H])([C@@]([H])(CCCC(=O)NC)N(C1)C(=O)C1CC1)[C@]23[H] |r|	C20H33N3O2	347.503	0.595816	0.564242	0.608447
4832	N106-1904	[H][C@]12CCCN3CCC[C@]([H])([C@@]([H])(CCCC(=O)NC)N(C1)C(=O)C1CCC1)[C@]23[H] |r|	C21H35N3O2	361.53	1.90225	1.11353	0.834511
4833	N106-1921	[H][C@]12CCCN3CCC[C@]([H])([C@@]([H])(CCCC(=O)NC)N(C1)C(=O)CCOC)[C@]23[H] |r|	C20H35N3O3	365.518	1.16078	1.06047	1.43574
4834	N106-1929	[H][C@]12CCCN3CCC[C@]([H])([C@@]([H])(CCCC(=O)NC)N(C1)C(=O)C1CCCC1)[C@]23[H] |r|	C22H37N3O2	375.557	0.52791	0.461474	0.723884
4835	N106-1949	[H][C@]12CCCN3CCC[C@]([H])([C@@]([H])(CCCC(=O)NC)NC1)[C@]23[H] |r|	C16H29N3O	279.428	0.481143	0.496171	0.680595
4836	N106-1991	[H][C@]12CCCN3CCC[C@]([H])([C@@]([H])(CCCC(=O)NC)N(C1)C(=O)NCCCOC)[C@]23[H] |r|	C21H38N4O3	394.56	0.503731	0.368027	0.646926
4837	N107-0001	[H][C@]12CCCC(=O)N1C[C@@H]1C[C@@H]2CN(C1)C(=O)C1CCCCC1 |r|	C18H28N2O2	304.434	0.367484	0.295929	0.305426
4838	N107-0007	[H][C@]12CCCC(=O)N1C[C@@H]1C[C@@H]2CN(C1)C(=O)c1ccoc1 |r|	C16H20N2O3	288.347	0.473325	0.714366	0.464152
4839	N107-0021	[H][C@]12CCCC(=O)N1C[C@@H]1C[C@@H]2CN(C1)C(=O)c1cccs1 |r|	C16H20N2O2S	304.41	0.905376	0.352491	0.569968
4840	N107-0023	[H][C@]12CCCC(=O)N1C[C@@H]1C[C@@H]2CN(C1)C(=O)C(CC)CC |r|	C17H28N2O2	292.423	1.32526	1.00339	0.877799
4841	N107-0026	[H][C@]12CCCC(=O)N1C[C@@H]1C[C@@H]2CN(C1)C(=O)CC(C)C |r|	C16H26N2O2	278.396	1.06667	0.960755	1.16639
4842	N107-0031	[H][C@]12CCCC(=O)N1C[C@@H]1C[C@@H]2CN(C1)C(=O)C1CC1 |r|	C15H22N2O2	262.353	1.38651	0.149027	0.800842
4843	N107-0042	[H][C@]12CCCC(=O)N1CC1C[C@@H]2CN(C1)C(=O)Cc1cccs1 |r|	C17H22N2O2S	318.44	0.3087	0.174518	0.632497
4844	N107-0046	[H][C@]12CCCC(=O)N1C[C@@H]1C[C@@H]2CN(C1)C(=O)c1ccc(C)s1 |r|	C17H22N2O2S	318.44	0.504744	0.310026	0.85375
4845	N107-0074	[H][C@]12CCCC(=O)N1C[C@@H]1C[C@@H]2CN(C1)C(=O)c1ccc2OCOc2c1 |r|	C19H22N2O4	342.395	0.409618	0.647906	0.685405
4846	N107-0088	[H][C@]12CCCC(=O)N1C[C@@H]1C[C@@H]2CN(C1)C(=O)CC(C)(C)C |r|	C17H28N2O2	292.423	0.49736	0.553021	0.17075
4847	N107-0097	[H][C@]12CCCC(=O)N1C[C@@H]1C[C@@H]2CN(C1)C(=O)c1ccsc1 |r|	C16H20N2O2S	304.41	0.526462	0.747682	1.1231
4848	N107-0111	[H][C@]12CCCC(=O)N1C[C@@H]1C[C@@H]2CN(C1)C(=O)C1CCOCC1 |r|	C17H26N2O3	306.406	1.27966	1.20611	0.719074
4849	N107-0112	[H][C@]12CCCC(=O)N1C[C@@H]1C[C@@H]2CN(C1)C(=O)CCC1CCCC1 |r|	C19H30N2O2	318.461	0.907692	1.18194	0.954757
4850	N107-0132	[H][C@]12CCCC(=O)N1C[C@@H]1C[C@@H]2CN(C1)C(=O)C(C)(C)CC |r|	C17H28N2O2	292.423	0.622168	0.312385	1.01248
4851	N107-0150	[H][C@]12CCCC(=O)N1C[C@@H]1C[C@@H]2CN(C1)C(=O)C1(CC1)c1ccccc1 |r|	C21H26N2O2	338.451	0.384569	0.315263	1.08462
4852	N107-0151	[H][C@]12CCCC(=O)N1C[C@@H]1C[C@@H]2CN(C1)C(=O)C1CCCC1 |r|	C17H26N2O2	290.407	0.501848	0.322398	0.646926
4853	N107-0208	[H][C@]12CCCC(=O)N1C[C@@H]1C[C@@H]2CN(C1)C(=O)Nc1cccc(Br)c1 |r|	C18H22BrN3O2	392.297	0.590604	0.392712	0.579588
4854	N107-0217	[H][C@]12CCCC(=O)N1C[C@@H]1C[C@@H]2CN(C1)C(=O)NC1CCCC1 |r|	C17H27N3O2	305.422	0.580469	0.818572	0.204419
4855	N107-0219	[H][C@]12CCCC(=O)N1C[C@@H]1C[C@@H]2CN(C1)C(=O)Cc1c(C)noc1C |r|	C18H25N3O3	331.416	0.591762	0.485583	0.473771
4856	N107-0228	[H][C@]12CCCC(=O)N1C[C@@H]1C[C@@H]2CN(C1)C(=O)NCc1ccco1 |r|	C17H23N3O3	317.389	1.26431	1.19495	0.805652
4857	N107-0252	[H][C@]12CCCC(=O)N1C[C@@H]1C[C@@H]2CN(C1)C(=O)NCC(=O)OC |r|	C15H23N3O4	309.366	0.967925	1.21347	1.24816
4858	N107-0258	[H][C@]12CCCC(=O)N1C[C@@H]1C[C@@H]2CN(C1)C(=O)c1ccnn1C |r|	C16H22N4O2	302.378	0.889159	0.377119	0.733504
4859	N107-0261	[H][C@]12CCCC(=O)N1C[C@@H]1C[C@@H]2CN(C1)C(=O)c1ccc(Cn2ccnc2)o1 |r|	C20H24N4O3	368.437	0.396731	0.282752	0.786412
4860	N107-0283	[H][C@]12CCCC(=O)N1C[C@@H]1C[C@@H]2CN(C1)C(=O)Nc1cc(F)c(F)c(F)c1 |r|	C18H20F3N3O2	367.372	0.350688	0.67869	0.959567
4861	N108-0048	[H][C@]12CCCC(=O)N1C[C@@H]1C[C@@H]2CN(CC(=O)NC2CCCCC2)C1 |r|	C19H31N3O2	333.476	0.612902	0.352031	0.315046
4862	N108-0133	[H][C@]12CCCC(=O)N1C[C@H]1C[C@@H]2CN(CC(=O)NC2CCCC2)C1 |r|	C18H29N3O2	319.449	0.412948	0.756831	0.315046
4863	N108-0135	[H][C@]12CCCC(=O)N1C[C@@H]1C[C@@H]2CN(CC(=O)NCC2CC2)C1 |r|	C17H27N3O2	305.422	0.50069	0.499221	1.01729
4864	N108-0156	[H][C@]12CCCC(=O)N1C[C@@H]1C[C@@H]2CN(CC(=O)NCC2CCCCC2)C1 |r|	C20H33N3O2	347.503	1.48279	1.14115	0.565159
4865	N108-0180	[H][C@]12CCCC(=O)N1C[C@H]1CC2CN(CC(=O)N2CCCC2)C1 |r|	C17H27N3O2	305.422	1.34539	1.04195	1.29626
4866	N108-0183	[H][C@]12CCCC(=O)N1C[C@@H]1C[C@@H]2CN(CC(=O)N2CCCCC2)C1 |r|	C18H29N3O2	319.449	1.47092	0.692558	0.51225
4867	N108-0184	[H][C@]12CCCC(=O)N1C[C@@H]1C[C@@H]2CN(CC(=O)N2CCOCC2)C1 |r|	C17H27N3O3	321.421	0.451317	0.285341	0.550729
4868	N108-0198	[H][C@]12CCCC(=O)N1C[C@H]1C[C@@H]2CN(CC(=O)NC2CCS(=O)(=O)C2)C1 |r|	C17H27N3O4S	369.48	0.608413	0.544965	0.916278
4869	N117-0001	[H][C@]12CCCC(=O)N1C[C@@H]1C[C@@H]2CN(C1)C(=O)N1CCC(CC1)C(O)=O |r|	C18H27N3O4	349.431	0.441906	0.420217	0.363144
4870	N117-0003	[H][C@]12CCCC(=O)N1C[C@@H]1C[C@@H]2CN(C1)C(=O)N1CCC(CC1)C(=O)N(C)C |r|	C20H32N4O3	376.501	0.788965	0.703663	0.50744
4871	N117-0006	[H][C@]12CCCC(=O)N1C[C@@H]1C[C@@H]2CN(C1)C(=O)N1CCC(CC1)C(=O)NCC=C |r|	C21H32N4O3	388.512	0.599147	0.830541	0.752743
4872	N117-0011	[H][C@]12CCCC(=O)N1C[C@@H]1C[C@@H]2CN(C1)C(=O)N1CCC(CC1)C(=O)NCC |r|	C20H32N4O3	376.501	1.57112	1.24109	0.675785
4873	N117-0012	[H][C@]12CCCC(=O)N1C[C@@H]1C[C@@H]2CN(C1)C(=O)N1CCC(CC1)C(=O)NC(C)C |r|	C21H34N4O3	390.528	0.671107	1.12739	0.959567
4874	N117-0070	[H][C@]12CCCC(=O)N1C[C@@H]1C[C@@H]2CN(C1)C(=O)N1CCC(CC1)C(=O)NC1CC1 |r|	C21H32N4O3	388.512	0.929411	0.745265	0.911469
4875	N118-0012	[H][C@]12CCCC(=O)N1C[C@@H]1C[C@@H]2CN(C1)C(=O)N1CCC(CC1)NC(=O)C1CC1 |r|	C21H32N4O3	388.512	0.461163	0.861843	0.699835
4876	N118-0060	[H][C@]12CCCC(=O)N1C[C@@H]1C[C@@H]2CN(C1)C(=O)N1CCC(CC1)NC(=O)C(C)C |r|	C21H34N4O3	390.528	0.401654	0.636513	0.84894
4877	N118-0066	[H][C@]12CCCC(=O)N1C[C@@H]1C[C@@H]2CN(C1)C(=O)N1CCC(CC1)NC(=O)CC |r|	C20H32N4O3	376.501	0.51763	0.937509	0.834511
4878	N118-0130	[H][C@]12CCCC(=O)N1C[C@@H]1C[C@@H]2CN(C1)C(=O)N1CCC(CC1)NS(C)(=O)=O |r|	C18H30N4O4S	398.52	0.892634	1.07889	0.247708
4879	N118-0165	[H][C@]12CCCC(=O)N1C[C@@H]1C[C@@H]2CN(C1)C(=O)N1CCC(CC1)NC(=O)CCC |r|	C21H34N4O3	390.528	1.24983	0.518497	1.00767
4880	N119-0011	[H][C@]12CCCC(=O)N1C[C@@H]1C[C@H]2CN(C1)C(=O)N1CCN(CC1)C(=O)CC(C)C |r|	C21H34N4O3	390.528	1.42271	1.23413	0.53149
4881	N119-0012	[H][C@]12CCCC(=O)N1C[C@@H]1C[C@@H]2CN(C1)C(=O)N1CCN(CC1)C(=O)C1CC1 |r|	C20H30N4O3	374.485	1.42835	1.19449	1.075
4882	N119-0031	[H][C@]12CCCC(=O)N1C[C@@H]1C[C@@H]2CN(C1)C(=O)N1CCN(CC1)C(=O)COCC |r|	C20H32N4O4	392.5	0.832402	0.232519	0.949947
4883	N119-0060	[H][C@]12CCCC(=O)N1C[C@@H]1C[C@@H]2CN(C1)C(=O)N1CCN(CC1)C(=O)C(C)C |r|	C20H32N4O3	376.501	0.398758	0.81978	1.00767
4884	N119-0066	[H][C@]12CCCC(=O)N1C[C@@H]1C[C@@H]2CN(C1)C(=O)N1CCN(CC1)C(=O)CC |r|	C19H30N4O3	362.474	0.340264	0.567867	0.959567
4885	N121-0035	[H][C@]12CCCN3CCC[C@]([H])([C@@]([H])(CCCC(=O)NC4CCCCC4)N(C)C1)[C@]23[H] |r|	C22H39N3O	361.574	1.52884	0.742561	0.411243
4886	N121-0078	[H][C@]12CCCN3CCC[C@]([H])([C@@]([H])(CCCC(=O)NC4CCCC4)N(C)C1)[C@]23[H] |r|	C21H37N3O	347.547	0.938243	0.49807	0.51225
4887	N121-0081	[H][C@]12CCCN3CCC[C@]([H])([C@@]([H])(CCCC(=O)NC4CCN(C)CC4)N(C)C1)[C@]23[H] |r|	C22H40N4O	376.589	0.461887	0.261519	0.459342
4888	N121-0083	[H][C@]12CCCN3CCC[C@]([H])([C@@]([H])(CCCC(=O)NCCN4CCOCC4)N(C)C1)[C@]23[H] |r|	C22H40N4O2	392.588	0.815896	0.987397	0.954757
4889	N121-0091	[H][C@]12CCCN3CCC[C@]([H])([C@@]([H])(CCCC(=O)NCCC(C)C)N(C)C1)[C@]23[H] |r|	C21H39N3O	349.563	0.968938	1.19063	0.969187
4890	N121-0793	[H][C@]12CCCN3CCC[C@]([H])([C@@]([H])(CCCC(=O)NCCN(C)C)N(C1)C(C)=O)[C@]23[H] |r|	C21H38N4O2	378.561	1.26909	0.568902	0.87299
4891	N121-0796	[H][C@]12CCCN3CCC[C@]([H])([C@@]([H])(CCCC(=O)NCC(C)C)N(C1)C(C)=O)[C@]23[H] |r|	C21H37N3O2	363.546	0.451027	0.396395	0.560349
4892	N121-0813	[H][C@]1(CCCC(=O)N2CCCCC2)N(C[C@]2([H])CCCN3CCC[C@@]1([H])[C@]23[H])C(C)=O |r|	C22H37N3O2	375.557	0.414251	0.301856	0.988426
4893	P018-1054	O=C(NCc1ccc(s1)-c1nc(no1)-c1cccs1)C1CCC1	C16H15N3O2S2	345.44	0.710634	0.25519	0.435292
4894	P018-1097	O=C(NCc1ccc(s1)-c1nc(no1)-c1cccs1)c1ccoc1	C16H11N3O3S2	357.4	0.690653	0.6719	0.18037
4895	P025-0469	O=C(C1CC1)N1CCc2sc(cc2C1)S(=O)(=O)NC1CCCCC1	C17H24N2O3S2	368.51	0.830665	0.446858	0.85375
4896	P025-0470	O=C(C1CC1)N1CCc2sc(cc2C1)S(=O)(=O)NC1CCCC1	C16H22N2O3S2	354.48	1.31079	1.21169	0.675785
4897	P025-0482	O=C(C1CC1)N1CCc2sc(cc2C1)S(=O)(=O)NCc1ccco1	C16H18N2O4S2	366.45	0.82357	1.02906	1.07019
4898	P025-0529	O=C(C1CC1)N1CCc2sc(cc2C1)S(=O)(=O)NCc1cccs1	C16H18N2O3S3	382.51	0.650402	0.262325	0.85856
4899	P041-1720	Fc1ccc(NC(=O)C2=NN(CC(=O)Nc3cc(F)ccc3F)C(=O)CC2)cc1 |t:8|	C19H15F3N4O3	404.349	0.389637	0.507449	0.738314
4900	P053-0493	CCNC(=O)c1nc(cs1)C(=O)NCCC(C)C	C12H19N3O2S	269.36	0.413237	0.358878	0.767173
4901	P056-0462	CCC(=O)N1CCc2sc(cc2C1)C(=O)NCc1cccs1	C16H18N2O2S2	334.45	0.337368	0.453188	0.334285
4902	P077-0604	CSc1cccc(NC(=O)Nc2c(nc3ccccn23)-c2ccncc2)c1	C20H17N5OS	375.45	1.17946	0.240517	0.0937923
4903	P077-0634	CSc1ccc(NC(=O)Nc2c(nc3ccccn23)-c2ccncc2)cc1	C20H17N5OS	375.45	0.599291	0.788823	0.704645
4904	P113-0072	CN1CCN(CC1)c1nc(cs1)C(=O)NC(C)(C)C	C13H22N4OS	282.41	1.53695	1.12849	0.50744
4905	P124-0914	CC(C)c1nc2c(s1)c(C)nn(CC(=O)NCC1CCCO1)c2=O	C16H22N4O3S	350.44	0.988195	1.12003	1.09424
4906	P124-1072	CC(C)c1nc2c(s1)c(C)nn(CC(=O)NCc1ccc(C)o1)c2=O	C17H20N4O3S	360.43	0.64128	0.179178	0.820081
4907	P124-1134	CC(C)c1nc2c(s1)c(C)nn(CC(=O)NCc1cccs1)c2=O	C16H18N4O2S2	362.47	0.544706	0.652106	0.295806
4908	P150-0060	CC(C)CCC(=O)N1CCN(CC1)c1nc2CCN(C)Cc2s1	C17H28N4OS	336.5	0.479406	0.429654	0.762363
4909	P150-0067	CN1CCc2nc(sc2C1)N1CCN(CC1)C(=O)CCC1CCCC1	C19H30N4OS	362.54	0.332445	0.64946	0.271757
4910	P150-0886	CN1CCN(CC1)c1nc2CCN(Cc3scnc3C)Cc2s1	C16H23N5S2	349.52	0.44234	0.265835	0.51225
4911	P150-0898	CN1CCN(CC1)c1nc2CCN(Cc2s1)C(=O)CCC1CCCC1	C19H30N4OS	362.54	0.598712	0.743136	0.916278
4912	P150-0957	CCC(=O)N1CCN(CC1)c1nc2CCN(Cc2s1)C(=O)CC	C16H24N4O2S	336.45	1.42763	1.05863	0.699835
4913	P150-0988	CN1CCc2nc(sc2C1)N1CCN(CC2CCCCC2)CC1	C18H30N4S	334.53	0.961409	1.01956	1.15677
4914	P150-1062	CCC(=O)N1CCc2nc(sc2C1)N1CCNCC1	C13H20N4OS	280.39	0.629263	0.314169	0.84413
4915	P150-1101	CNC(=O)N1CCc2nc(sc2C1)N1CCN(C)CC1	C13H21N5OS	295.41	0.360245	0.625465	0.762363
4916	P150-1130	CCN1CCN(CC1)c1nc2CCN(Cc3ccco3)Cc2s1	C17H24N4OS	332.47	0.509088	0.329878	1.09424
4917	P150-1136	CCCNC(=O)N1CCc2nc(sc2C1)N1CCN(CC)CC1	C16H27N5OS	337.49	0.396152	0.713848	0.50263
4918	P150-1140	CCOCC(=O)N1CCc2nc(sc2C1)N1CCN(C)CC1	C15H24N4O2S	324.44	1.08969	0.42787	0.214039
4919	P150-1148	CCN1CCN(CC1)c1nc2CCN(Cc3ccccn3)Cc2s1	C18H25N5S	343.49	0.713385	0.48426	0.887419
4920	P150-1154	CC(C)CCC(=O)N1CCc2nc(sc2C1)N1CCN(C)CC1	C17H28N4OS	336.5	0.998475	1.17751	0.887419
4921	P150-1155	CCN1CCN(CC1)c1nc2CCN(Cc2s1)C(=O)CCC(C)C	C18H30N4OS	350.53	1.15065	0.917197	1.02691
4922	P150-1176	CN1CCN(CC1)c1nc2CCN(Cc2s1)C(=O)c1ccnn1C	C16H22N6OS	346.45	1.16686	0.102419	0.805652
4923	P160-0030	NC(C\C=C\CC(N)C(O)=O)C(O)=O	C8H14N2O4	202.21	0.321586	0.425568	0.608447
4924	P160-0037	CC(=O)C1=C(O)c2ccc(cc2C1=O)[N+]([O-])=O |c:3|	C11H7NO5	233.179	0.406432	0.30479	0.666166
4925	P160-0058	OC(=O)CC1Sc2ncccc2NC1=O	C9H8N2O3S	224.23	0.462176	0.363367	0.16113
4926	P163-0664	Oc1c(C(=O)NCc2ccco2)c(=O)[nH]c2ccsc12	C13H10N2O4S	290.29	0.568451	0.743309	0.300616
4927	P163-0696	Oc1c(C(=O)NCc2cccs2)c(=O)[nH]c2ccsc12	C13H10N2O3S2	306.35	0.5143	0.81535	1.32512
4928	P163-0711	Oc1c(C(=O)NCCc2cccs2)c(=O)[nH]c2ccsc12	C14H12N2O3S2	320.38	1.27343	1.12141	0.459342
4929	P163-1818	COC(=O)c1c(O)c2sccc2[nH]c1=O	C9H7NO4S	225.22	1.17483	0.795958	1.22892
4930	P169-1111	Cc1nn2c(CNS(=O)(=O)c3ccccc3)c(nc2s1)-c1ccccc1	C18H16N4O2S2	384.47	1.48873	0.230275	0.85375
4931	P169-1130	Cc1nn2c(CNS(=O)(=O)Cc3ccccc3)c(nc2s1)-c1ccccc1	C19H18N4O2S2	398.5	0.574098	0.323203	0.608447
4932	P174-0102	Cc1oc(cc1S(=O)(=O)Nc1ccc(F)c(Cl)c1)-c1ccn[nH]1	C14H11ClFN3O3S	355.77	0.361982	0.443809	0.84413
4933	P180-0985	CC(C)c1nnc(o1)-c1sccc1NC(=O)C1CCC1	C14H17N3O2S	291.37	0.460149	0.346335	0.0456937
4934	P194-0209	Cc1nc(N2CCCCC2)n(CCN2CCOCC2)c(=O)c1C	C17H28N4O2	320.437	0.701223	0.630298	0.411243
4935	P194-0310	Cc1cc(=O)n(CC=C)c(n1)N1CCSCC1	C12H17N3OS	251.35	0.672844	0.81627	0.791222
4936	P194-0311	Cc1cc(=O)n(CCN2CCOCC2)c(n1)N1CCSCC1	C15H24N4O2S	324.44	1.18641	1.15363	0.738314
4937	P194-0324	Cc1cc(=O)n(CC#N)c(n1)N1CCSCC1	C11H14N4OS	250.32	1.24201	0.489036	0.810461
4938	P194-0591	Cc1nc(N2CCCC2)n(CC=C)c(=O)c1C	C13H19N3O	233.315	1.23159	0.237582	0.646926
4939	P194-0592	Cc1nc(N2CCCC2)n(CCN2CCOCC2)c(=O)c1C	C16H26N4O2	306.41	0.671252	0.560904	0.661356
4940	P194-0605	Cc1nc(N2CCCC2)n(CC#N)c(=O)c1C	C12H16N4O	232.287	0.440313	0.361813	1.50308
4941	P194-2094	Cc1cc(=O)[nH]c(N)n1	C5H7N3O	125.131	0.431191	0.452958	0.454532
4942	P194-2097	CCc1nc(N)[nH]c(=O)c1C	C7H11N3O	153.185	0.510536	0.512858	0.435292
4943	P194-2098	COCc1cc(=O)[nH]c(N)n1	C6H9N3O2	155.157	0.681097	0.741755	0.829701
4944	P198-0057	CC(C)c1nc(CN2CCSCC2)cc(=O)[nH]1	C12H19N3OS	253.36	1.02787	1.19391	0.670975
4945	P207-6936	NCc1cn[nH]c1-c1ccccc1	C10H11N3	173.219	1.42111	1.0626	1.13272
4946	P207-8721	Cc1nc2scc(CC(O)=O)n2c(=O)c1Cl	C9H7ClN2O3S	258.68	1.09042	0.610965	1.0221
4947	P207-8722	Cc1nc2scc(CC(O)=O)n2c(=O)c1C	C10H10N2O3S	238.26	0.439879	0.362446	0.897039
4948	P207-8723	CCc1c(C)nc2scc(CC(O)=O)n2c1=O	C11H12N2O3S	252.29	0.306817	0.235856	0.969187
4949	P207-8724	Cc1cc(=O)n2c(CC(O)=O)csc2n1	C9H8N2O3S	224.23	0.596396	0.836007	0.52668
4950	P207-8726	Nc1cccc(c1)-c1ccc(nn1)N1CCOCC1	C14H16N4O	256.309	1.5895	0.852521	0.796032
4951	P207-8739	Cc1ccc(cc1)-c1[nH]ncc1CN	C11H13N3	187.246	0.417581	0.869438	0.925898
4952	P207-8749	Nc1ccc2ncnc(N3CCCCC3)c2c1	C13H16N4	228.299	1.10243	1.17055	0.747933
4953	P207-8750	Nc1ccc2ncnc(N3CCCC3)c2c1	C12H14N4	214.272	1.18091	1.14834	1.04133
4954	P207-8774	COc1cccc(c1)-c1[nH]ncc1CN	C11H13N3O	203.245	0.558895	1.07394	0.87299
4955	P207-8775	CCOc1ccc(cc1)-c1[nH]ncc1CN	C12H15N3O	217.272	1.54824	0.98429	0.911469
4956	P207-8777	Nc1cccc(c1)-c1nccnc1N1CCCC1	C14H16N4	240.31	0.591473	0.982218	0.84413
4957	P207-8780	Cc1sc2cc([nH]c2c1C(=O)N1CCCC1)C(O)=O	C13H14N2O3S	278.33	1.21899	1.1221	0.921088
4958	P207-8821	OC(=O)C1(CCC1)c1ccc(NC(=O)C2CC2)cc1	C15H17NO3	259.305	0.742488	0.784048	0.622877
4959	P207-8824	CN1CCN(CC1)c1ccc(nn1)-c1cccc(N)c1	C15H19N5	269.352	1.21378	1.07123	0.897039
4960	P207-8825	CCN1CCN(CC1)c1ccc(nn1)-c1cccc(N)c1	C16H21N5	283.379	1.41185	1.13758	1.08943
4961	P207-8826	Nc1cccc(c1)-c1ccc(nn1)N1CCCCC1	C15H18N4	254.337	0.927673	0.998905	0.897039
4962	P207-8827	CC1CCN(CC1)c1ccc(nn1)-c1cccc(N)c1	C16H20N4	268.364	0.807209	0.733412	0.762363
4963	P207-8850	CC(C)c1nc2c(s1)c(C)nn(CC(O)=O)c2=O	C11H13N3O3S	267.3	0.817199	0.900338	0.85856
4964	P207-8862	OC(=O)C1CCc2nc(sc2C1)N1CCN(CC1)C(=O)C1CCC1	C17H23N3O3S	349.45	0.842682	0.352952	0.786412
4965	P207-8864	OC(=O)C1CCc2sc(cc2C1)C(=O)N1CCCC1	C14H17NO3S	279.35	0.584668	0.225671	0.632497
4966	P207-8877	Cc1cc(C)cc(c1)N1CCC(N)C1=O	C12H16N2O	204.273	1.55577	1.07653	0.637306
4967	P207-8890	CCCc1nc(CC)n2cc[nH]c(=O)c12	C11H15N3O	205.261	0.673568	0.811149	0.973997
4968	P207-8935	OC(=O)c1cc2cn(cc2s1)C1CC1	C10H9NO2S	207.25	1.18236	1.05207	1.27702
4969	P207-8936	OC(=O)c1cc2cn(cc2s1)C1CCCC1	C12H13NO2S	235.3	0.569031	1.33972	0.877799
4970	P207-8937	CC(C)n1cc2cc(sc2c1)C(O)=O	C10H11NO2S	209.26	0.350399	0.356807	0.752743
4971	P207-8945	CC(C)N1Cc2cc(sc2C1)C(O)=O	C10H13NO2S	211.28	0.406577	0.791873	0.786412
4972	P207-8946	OC(=O)c1cc2CN(Cc2s1)C1CCCC1	C12H15NO2S	237.32	0.371683	0.318312	0.704645
4973	P207-8947	COc1ccc2NC(=O)C3(CCNC3)c2c1	C12H14N2O2	218.256	0.685586	0.0607595	0.50744
4974	P207-8957	C1CCC2(C1)NCCc1[nH]cnc21	C10H15N3	177.251	0.450014	0.897345	0.642116
4975	P207-8959	CN1CCC2(CC1)NCCc1[nH]cnc21	C11H18N4	206.293	0.72743	0.345069	0.882609
4976	P207-8964	OC(=O)C1CN(CC11CCCCC1)S(=O)(=O)C1CC1	C13H21NO4S	287.37	1.25359	0.552561	1.08943
4977	P207-8966	Cc1nc2cc(ncn2n1)N1CCC(N)CC1	C11H16N6	232.291	0.560488	1.11134	0.805652
4978	P207-8969	C1CN(CCN1)c1cc2ncnn2cn1	C9H12N6	204.237	0.511115	0.253636	0.675785
4979	P207-8972	CN1C(=O)CCC2(CCCC=C12)C(O)=O |t:10|	C11H15NO3	209.245	0.292483	0.57598	0.911469
4980	P207-8975	Clc1ccccc1Cc1nc(no1)-c1ccc(OC2CCNC2)cc1	C19H18ClN3O2	355.82	0.301894	0.443866	0.613257
4981	P207-8978	CC1(CCNCC1)c1noc(n1)C1(C)CCOCC1	C14H23N3O2	265.357	0.591762	0.476837	0.565159
4982	P207-8979	Cn1nc(C(O)=O)c2COCCc12	C8H10N2O3	182.179	0.45595	0.517173	0.372764
4983	P207-8980	Cn1nc(CN2CCOCC2)c2CNCc12	C11H18N4O	222.292	0.500256	0.163815	0.85856
4984	P207-8994	Oc1cc(=O)[nH]c2c1sc1[nH]c(=O)c(cc21)[N+]([O-])=O	C10H5N3O5S	279.23	1.36378	1.05098	0.978807
4985	P212-1975	Nc1cnc(nc1)-c1cccnc1	C9H8N4	172.191	0.853831	0.379363	0.704645
4986	P212-1980	Nc1cnc(nc1)-c1ccc(cc1)C(F)(F)F	C11H8F3N3	239.201	0.587129	0.272164	0.266947
4987	P221-1032	O=C(Nc1ccc2OCCOc2c1)N1CCCn2nc(cc2C1)-c1cccs1	C20H20N4O3S	396.47	0.394704	0.209272	0.493011
4988	P221-1039	O=C(NCc1ccco1)N1CCCn2nc(cc2C1)-c1cccs1	C17H18N4O2S	342.42	0.34953	0.378672	0.85375
4989	P221-3058	Cc1ccc(o1)-c1cc2CN(CCCn2n1)C(=O)CCc1cc(Cl)no1	C18H19ClN4O3	374.83	0.551656	0.380399	0.310236
4990	P222-0719	CN1CCCn2nc(cc2C1=O)C1CCN(CC1)C(=O)NCc1ccco1	C19H25N5O3	371.441	0.479406	0.417513	0.468961
4991	P237-0073	CN1CCCc2cc(sc12)C(=O)NC1CCCC1	C14H20N2OS	264.39	0.815462	0.42131	1.11829
4992	P243-0007	O=S(=O)(NCC1(CCCOCC1)c1ccccc1)c1ccccc1	C19H23NO3S	345.46	1.25345	0.668966	1.11829
4993	P277-1181	Clc1ccc(s1)C(=O)Nc1cccn2c(nnc12)C1CCC1	C15H13ClN4OS	332.81	0.723521	1.00828	0.84413
4994	P277-1197	O=C(Nc1cccn2c(nnc12)C1CCC1)c1ccc2OCOc2c1	C18H16N4O3	336.351	0.491713	0.330223	0.435292
4995	P277-1212	O=C(Nc1cccn2c(nnc12)C1CCC1)c1cnccn1	C15H14N6O	294.318	0.381818	0.379248	0.637306
4996	P313-0605	O=S(=O)(Nc1cccn2c(nnc12)C1CCC1)c1cccc2cccnc12	C19H17N5O2S	379.44	0.347793	0.399732	0.377574
4997	P313-0607	Cc1cc(ccc1F)S(=O)(=O)Nc1cccn2c(nnc12)C1CCC1	C17H17FN4O2S	360.41	0.662564	0.347255	0.324666
4998	P313-0609	COc1ccc(OC)c(c1)S(=O)(=O)Nc1cccn2c(nnc12)C1CCC1	C18H20N4O4S	388.44	0.625498	0.923009	0.242898
4999	P313-0634	Cc1ccc(F)cc1S(=O)(=O)Nc1cccn2c(nnc12)C1CCC1	C17H17FN4O2S	360.41	0.416857	0.416822	0.959567
5000	P313-0680	O=S(=O)(Nc1cccn2c(nnc12)C1CCC1)c1ccc2OCCOc2c1	C18H18N4O4S	386.43	1.20799	1.07831	0.988426
5001	P315-0042	Fc1cc(Br)ccc1NC(=O)NC1CCN(C1=O)c1ccccc1	C17H15BrFN3O2	392.228	0.57989	0.846537	0.84894
5002	P315-0044	Brc1ccc(NC(=O)NC2CCN(C2=O)c2ccccc2)cc1	C17H16BrN3O2	374.238	0.41121	0.2442	0.483391
5003	P315-0048	FC(F)(F)c1ccccc1NC(=O)NC1CCN(C1=O)c1ccccc1	C18H16F3N3O2	363.34	0.386162	0.32257	0.416053
5004	P315-0066	Cc1cc(NC(=O)NC2CCN(C2=O)c2ccccc2)ccc1Br	C18H18BrN3O2	388.265	0.551221	0.583978	0.820081
5005	P315-0070	O=C(NC1CCN(C1=O)c1ccccc1)Nc1ccc2OCCOc2c1	C19H19N3O4	353.378	0.375303	0.311177	0.315046
5006	P315-0165	Cc1ccc(cc1)N1CCC(NC(=O)Nc2ccc(Br)cc2)C1=O	C18H18BrN3O2	388.265	0.394415	0.292016	0.353525
5007	P315-0475	Fc1ccc(cc1)N1CCC(NC(=O)Nc2ccc(cc2)C(F)(F)F)C1=O	C18H15F4N3O2	381.331	0.474338	0.551698	0.743123
5008	P315-0496	COc1ccc(OC)c(NC(=O)NC2CCN(C2=O)c2ccc(F)cc2)c1	C19H20FN3O4	373.384	0.499966	0.708266	0.897039
5009	P315-0501	Fc1ccc(cc1)N1CCC(NC(=O)Nc2ccc(F)c(Cl)c2)C1=O	C17H14ClF2N3O2	365.76	0.657641	0.795958	0.949947
5010	P315-0504	COc1cc(OC)c(NC(=O)NC2CCN(C2=O)c2ccc(F)cc2)cc1Cl	C19H19ClFN3O4	407.83	0.432494	0.439838	0.800842
5011	P315-0512	Fc1ccc(cc1)N1CCC(NC(=O)Nc2cccc(Br)c2)C1=O	C17H15BrFN3O2	392.228	0.325929	0.231713	0.372764
5012	P315-0517	Fc1ccc(cc1)N1CCC(NC(=O)Nc2ccc(Br)cc2)C1=O	C17H15BrFN3O2	392.228	0.296392	0.550374	0.752743
5013	P315-0521	Fc1ccc(cc1)N1CCC(NC(=O)Nc2ccccc2C(F)(F)F)C1=O	C18H15F4N3O2	381.331	0.34287	0.627479	0.468961
5014	P315-0536	COc1ccc(NC(=O)NC2CCN(C2=O)c2ccc(F)cc2)c(OC)c1	C19H20FN3O4	373.384	0.4629	0.343342	0.0745528
5015	P315-0537	COc1cc(NC(=O)NC2CCN(C2=O)c2ccc(F)cc2)cc(OC)c1	C19H20FN3O4	373.384	0.501993	0.930316	0.752743
5016	P315-0553	CSc1cccc(NC(=O)NC2CCN(C2=O)c2ccc(F)cc2)c1	C18H18FN3O2S	359.42	1.06884	1.2774	0.87299
5017	P315-0588	COc1ccc(NC(=O)NC2CCN(C2=O)c2ccc(F)cc2)cc1F	C18H17F2N3O3	361.349	0.572361	0.293512	0.84894
5018	P315-0663	Cc1ccc(cc1C)N1CCC(NC(=O)Nc2ccc3OCCOc3c2)C1=O	C21H23N3O4	381.432	0.506626	0.192183	0.603637
5019	P315-0702	CSc1ccc(NC(=O)NC2CCN(C2=O)c2ccc(C)c(C)c2)cc1	C20H23N3O2S	369.48	0.385872	0.270266	0.464152
5020	P315-0782	Cc1cc(C)cc(c1)N1CCC(NC(=O)Nc2ccc3OCCOc3c2)C1=O	C21H23N3O4	381.432	0.359521	0.465502	0.569968
5021	P315-0786	Cc1cc(C)cc(c1)N1CCC(NC(=O)Nc2ccc(F)cc2F)C1=O	C19H19F2N3O2	359.377	0.347648	0.311637	0.382384
5022	P315-0792	CSc1cccc(NC(=O)NC2CCN(C2=O)c2cc(C)cc(C)c2)c1	C20H23N3O2S	369.48	0.461452	0.366474	-0.069743
5023	P315-0821	CSc1ccc(NC(=O)NC2CCN(C2=O)c2cc(C)cc(C)c2)cc1	C20H23N3O2S	369.48	0.861794	0.513951	0.594018
5024	P315-0850	Cc1ccc(C)c(NC(=O)NC2CCN(C2=O)c2ccc(F)c(C)c2)c1	C20H22FN3O2	355.413	1.07072	1.15743	0.85856
5025	P315-0851	Cc1cc(C)cc(NC(=O)NC2CCN(C2=O)c2ccc(F)c(C)c2)c1	C20H22FN3O2	355.413	1.3464	0.440586	1.08462
5026	P315-0881	Cc1ccc(NC(=O)NC2CCN(C2=O)c2ccc(F)c(C)c2)c(C)c1	C20H22FN3O2	355.413	1.20639	0.325505	0.565159
5027	P315-0901	Cc1cc(ccc1F)N1CCC(NC(=O)Nc2ccc3OCCOc3c2)C1=O	C20H20FN3O4	385.395	0.35677	0.359051	0.454532
5028	P315-0941	CSc1ccc(NC(=O)NC2CCN(C2=O)c2ccc(F)c(C)c2)cc1	C19H20FN3O2S	373.45	0.384424	0.54111	0.767173
5029	P315-0945	Cc1cc(ccc1F)N1CCC(NC(=O)Nc2ccc(Cl)cc2F)C1=O	C18H16ClF2N3O2	379.79	1.0215	0.446973	0.363144
5030	P315-0947	Cc1cc(ccc1F)N1CCC(NC(=O)Nc2cc(F)cc(F)c2)C1=O	C18H16F3N3O2	363.34	0.56237	0.891073	0.949947
5031	P389-1095	CNc1ccc(OC2CCNCC2)nc1	C11H17N3O	207.277	0.555999	0.800562	0.565159
5032	P396-0008	CCOCC(=O)N1CCC(C1)Oc1nccnc1N(C)C	C14H22N4O3	294.355	0.942731	1.08763	1.3155
5033	P396-0013	CN(C)c1nccnc1OC1CCN(C1)C(=O)c1ccoc1	C15H18N4O3	302.334	1.32961	0.363769	1.10867
5034	P396-0047	CN(C)c1nccnc1OC1CCN(C1)C(=O)CC1CCCC1	C17H26N4O2	318.421	0.620286	0.377637	1.1231
5035	P396-0049	CC(C)CC(=O)N1CCC(C1)Oc1nccnc1N(C)C	C15H24N4O2	292.383	0.524001	0.9115	0.786412
5036	P396-0836	COCC(=O)N1CCC(C1)Oc1nccnc1N1CCOCC1	C15H22N4O4	322.365	0.568162	0.68548	1.12791
5037	P396-1487	CN(C)c1nccnc1OC1CCN(C1)C(=O)C1CCOCC1	C16H24N4O3	320.393	0.505323	0.538061	0.420863
5038	P396-1529	C1CC(CN1)Oc1nccnc1N1CCOCC1	C12H18N4O2	250.302	0.589156	0.901201	0.478581
5039	P396-2394	CCCN(C)c1nccnc1OC1CCN(C1)C(=O)C(C)C	C16H26N4O2	306.41	1.18554	1.09483	0.752743
5040	P422-0388	CCCn1c(=O)[nH]c2c(snc2c1=O)C(=O)N1CCN(CC1)C(C)C	C16H23N5O3S	365.45	1.3396	1.09632	1.075
5041	P422-0750	CCCCn1c(=O)[nH]c2c(snc2c1=O)C(=O)N1CCN(CC)CC1	C16H23N5O3S	365.45	1.13284	1.06128	0.959567
5042	P422-0777	CCCCn1c(=O)[nH]c2c(snc2c1=O)C(=O)N1CCN(CC1)C(C)C	C17H25N5O3S	379.48	0.460873	0.267906	0.771983
5043	P422-0906	CC(C)Cn1c(=O)[nH]c2c(snc2c1=O)C(=O)N1CCN(CC1)C(C)C	C17H25N5O3S	379.48	0.37675	0.62955	0.892229
5044	P425-0439	CCC(NC(=O)c1cn2CCSCc2n1)c1cccs1	C14H17N3OS2	307.43	0.331721	0.596867	1.07019
5045	P431-0193	O=C(Nc1cnn(c1)-c1ncc(cn1)N1CCCC1)c1ccoc1	C16H16N6O2	324.344	0.330563	0.105008	-0.242898
5046	P431-0257	O=C(Nc1cnn(c1)-c1ncc(cn1)N1CCCC1)c1ccsc1	C16H16N6OS	340.41	0.54905	0.717703	0.719074
5047	P431-0298	O=C(Nc1cnn(c1)-c1ncc(cn1)N1CCCC1)c1ccco1	C16H16N6O2	324.344	0.396587	0.979514	0.839321
5048	P431-0737	O=C(Cc1ccsc1)Nc1cnn(c1)-c1ncc(cn1)N1CCSCC1	C17H18N6OS2	386.49	0.965029	1.14874	1.09905
5049	P431-0745	O=C(Nc1cnn(c1)-c1ncc(cn1)N1CCSCC1)C1CCOC1	C16H20N6O2S	360.44	1.05147	0.895734	1.19044
5050	P431-0747	COCCC(=O)Nc1cnn(c1)-c1ncc(cn1)N1CCSCC1	C15H20N6O2S	348.43	0.393401	0.221413	0.651736
5051	P431-0785	O=C(Nc1cnn(c1)-c1ncc(cn1)N1CCSCC1)C1CCCC1	C17H22N6OS	358.46	0.377619	0.648309	0.656546
5052	P431-0796	O=C(Nc1cnn(c1)-c1ncc(cn1)N1CCSCC1)c1ccsc1	C16H16N6OS2	372.47	0.441326	0.586337	0.892229
5053	P431-0841	O=C(Nc1cnn(c1)-c1ncc(cn1)N1CCSCC1)C1CCCO1	C16H20N6O2S	360.44	0.659234	0.242071	0.339095
5054	P431-0850	Cn1cccc1C(=O)Nc1cnn(c1)-c1ncc(cn1)N1CCSCC1	C17H19N7OS	369.45	0.501704	0.325217	1.01248
5055	P431-1161	CSc1ccc(NC(=O)Nc2cnn(c2)-c2ncc(cn2)N(C)C)cc1	C17H19N7OS	369.45	0.54876	0.708151	0.973997
5056	P431-1263	O=C(Nc1cnn(c1)-c1ncc(cn1)N1CCCC1)Nc1ccc2CCCc2c1	C21H23N7O	389.463	1.13414	0.882327	1.20487
5057	P431-1279	O=C(NC1CCCCC1)Nc1cnn(c1)-c1ncc(cn1)N1CCCCC1	C19H27N7O	369.473	1.46861	1.00006	0.762363
5058	P431-1327	O=C(NC1CCCC1)Nc1cnn(c1)-c1ncc(cn1)N1CCCCC1	C18H25N7O	355.446	0.325929	0.265777	0.752743
5059	P431-1462	O=C(NC1CCCCC1)Nc1cnn(c1)-c1ncc(cn1)N1CCSCC1	C18H25N7OS	387.51	0.298999	0.530465	0.752743
5060	P431-1503	O=C(NC1CCCC1)Nc1cnn(c1)-c1ncc(cn1)N1CCSCC1	C17H23N7OS	373.48	0.299867	0.399215	0.743123
5061	P431-1715	CN(C)c1cnc(nc1)-n1cc(NS(=O)(=O)CCc2ccccc2)cn1	C17H20N6O2S	372.45	0.583654	0.531328	0.295806
5062	P454-1140	O=C1CCC2N1C=NNC2=O |c:7|	C6H7N3O2	153.141	0.515893	0.534896	0.459342
5063	P495-3783	CC(=O)Nc1nsc(n1)N1CCC(CC1)C(=O)NCc1cccs1	C15H19N5O2S2	365.47	0.511839	0.439033	0.550729
5064	P499-0804	O=c1[nH]c2c(nsc2c(=O)n1Cc1ccc2OCOc2c1)-c1ccccn1	C18H12N4O4S	380.38	1.17584	0.443694	1.08943
5065	P499-0816	O=c1[nH]c2c(nsc2c(=O)n1CCc1cccs1)-c1ccccn1	C16H12N4O2S2	356.42	0.643307	1.13344	1.02691
5066	P499-0827	O=c1[nH]c2c(nsc2c(=O)n1CCc1ccccn1)-c1ccccn1	C17H13N5O2S	351.38	0.515024	0.344666	0.545919
5067	P499-0828	O=c1[nH]c2c(nsc2c(=O)n1CCc1cccnc1)-c1ccccn1	C17H13N5O2S	351.38	0.446684	0.435005	0.15632
5068	P500-1489	Clc1ccc2C(=O)NC3(CCN(CC3)C(=O)c3ccc4OCOc4c3)Nc2c1	C20H18ClN3O4	399.83	0.288574	0.394036	0.473771
5069	P501-0357	CN1c2ccc(F)cc2C(=O)NC11CCN(CC1)C(=O)NC1CCCCC1	C20H27FN4O2	374.46	0.63795	0.194657	0.53149
5070	P501-0414	CN1c2cc(F)ccc2C(=O)NC11CCN(CC1)C(=O)Nc1ccc(F)cc1F	C20H19F3N4O2	404.393	0.513287	0.780825	0.290997
5071	P501-0421	CN1c2cc(F)ccc2C(=O)NC11CCN(CC1)C(=O)NC1CCCCC1	C20H27FN4O2	374.46	0.490989	0.354851	1.29626
5072	P501-0578	CN1c2ccc(Cl)cc2C(=O)NC11CCN(CC1)C(=O)NC1CCCCC1	C20H27ClN4O2	390.91	1.63511	1.07187	0.776792
5073	P501-1800	Clc1cccc2C(=O)NC3(CCN(CC3)C(=O)NC3CCCCC3)Nc12	C19H25ClN4O2	376.89	0.794612	0.627824	0.603637
5074	P501-1851	CN1c2cc(Cl)ccc2C(=O)NC11CCN(CC1)C(=O)NC1CCCCC1	C20H27ClN4O2	390.91	0.605517	0.293052	0.468961
5075	P501-1907	Clc1ccc2C(=O)NC3(CCN(CC3)C(=O)NC3CCCCC3)Nc2c1	C19H25ClN4O2	376.89	0.378922	0.426662	0.646926
5076	P507-0076	c1c(nnn1-c1ccccc1)-c1noc(n1)-c1cc2ccccc2[nH]1	C18H12N6O	328.335	0.41121	0.463545	0.786412
5077	P507-0700	C(c1ccccc1)n1cc(nn1)-c1noc(n1)-c1ccc[nH]1	C15H12N6O	292.302	0.360968	0.585647	0.377574
5078	P507-0950	Fc1ccc(Cn2cc(nn2)-c2noc(n2)-c2ccc[nH]2)cc1	C15H11FN6O	310.292	0.601029	0.470968	0.0793627
5079	P507-0996	Fc1ccc(Cn2cc(nn2)-c2noc(n2)-c2ccc3cc[nH]c3c2)cc1	C19H13FN6O	360.352	0.4907	0.538866	0.887419
5080	P507-1127	Fc1cccc(Cn2cc(nn2)-c2noc(n2)-c2ccc3cc[nH]c3c2)c1	C19H13FN6O	360.352	1.44254	0.837215	0.541109
5081	P507-1217	Cc1c(nnn1-c1ccccc1)-c1noc(n1)-c1ccc[nH]1	C15H12N6O	292.302	0.739737	1.10323	0.757553
5082	P507-1451	Cc1c(nnn1-c1ccc(F)cc1)-c1noc(n1)-c1ccc[nH]1	C15H11FN6O	310.292	0.530372	0.213645	0.762363
5083	P507-1839	Cc1c(nnn1Cc1ccccc1)-c1noc(n1)-c1ccc2cc[nH]c2c1	C20H16N6O	356.389	0.344752	0.232691	0.84413
5084	P507-2025	Cc1c(nnn1Cc1ccc(F)cc1)-c1noc(n1)-c1ccc[nH]1	C16H13FN6O	324.319	0.344752	0.309566	0.85375
5085	P518-0095	CC(C)N1Cc2cc(sc2C1)C(=O)NCc1cccs1	C15H18N2OS2	306.44	0.43177	0.287873	0.613257
5086	P518-0318	O=C(Nc1ccc2CCCc2c1)c1cc2CN(Cc2s1)C1CC1	C19H20N2OS	324.44	0.580324	0.548591	0.127461
5087	P563-1011	Fc1ccc2N3CCCC3=C(C(=O)NC3CCCCCC3)S(=O)(=O)c2c1 |t:10|	C19H23FN2O3S	378.46	0.58684	0.444499	0.714264
5088	P592-0464	Cc1cc(C)n(n1)-c1ccnc(NCCc2cccs2)n1	C15H17N5S	299.4	1.0839	1.2011	0.897039
5089	P592-0475	Cc1cc(C)n(n1)-c1ccnc(NCc2cccnc2)n1	C15H16N6	280.335	0.444222	0.381492	1.03172
5090	P592-0477	Cc1cc(C)n(n1)-c1ccnc(NCCc2ccccn2)n1	C16H18N6	294.362	0.461307	0.683639	0.632497
5091	P592-0478	Cc1cc(C)n(n1)-c1ccnc(NCCc2cccnc2)n1	C16H18N6	294.362	0.355177	0.316183	0.50744
5092	P593-0378	Cn1cc(C(O)=O)c(n1)S(=O)(=O)N1CCOCC1	C9H13N3O5S	275.28	0.359231	0.350708	1.24816
5093	P593-0380	CCCn1cc(C(O)=O)c(n1)S(=O)(=O)N1CCOCC1	C11H17N3O5S	303.33	0.378488	0.325447	0.618067
5094	P593-0381	CC(C)Cn1cc(C(O)=O)c(n1)S(=O)(=O)N1CCOCC1	C12H19N3O5S	317.36	0.523277	0.710165	0.319856
5095	P593-0402	CC(C)n1cc(C(O)=O)c(n1)S(=O)(=O)N1CCSCC1	C11H17N3O4S2	319.39	0.712372	0.990274	1.18082
5096	P597-0065	Cn1cnc2ccc(cc12)-c1noc(CCc2c[nH]c3ccccc23)n1	C20H17N5O	343.39	1.33873	1.1072	1.07019
5097	P597-0237	CCn1cnc2ccc(cc12)-c1noc(CCc2c[nH]c3ccccc23)n1	C21H19N5O	357.417	0.647506	0.994589	0.579588
5098	P616-0250	Cc1nnc2ccc(cn12)-c1noc(n1)-c1cccc2[nH]ccc12	C17H12N6O	316.324	0.6824	0.444384	0.555539
5099	P621-0013	Cc1cc(C)cc(NC(=O)C2(C)Oc3cccnc3NC2=O)c1	C17H17N3O3	311.341	0.373276	0.306977	0.84413
5100	P621-0021	CC1(Oc2cccnc2NC1=O)C(=O)Nc1ccc2OCCOc2c1	C17H15N3O5	341.323	0.437707	0.584841	1.13272
5101	P621-0035	Cc1ccc(NC(=O)C2(C)Oc3cccnc3NC2=O)cc1	C16H15N3O3	297.314	0.355756	0.353182	0.435292
5102	P621-0050	CC1(Oc2cccnc2NC1=O)C(=O)NC1CCCCCC1	C16H21N3O3	303.362	0.427427	0.855974	0.550729
5103	P621-0051	CC1(Oc2cccnc2NC1=O)C(=O)NC1CCCCC1	C15H19N3O3	289.335	0.460439	0.891304	0.921088
5104	P621-0059	CC1(Oc2cccnc2NC1=O)C(=O)NCc1ccco1	C14H13N3O4	287.275	0.993263	1.13752	0.829701
5105	P621-0072	COc1ccc(OC)c(NC(=O)C2(C)Oc3cccnc3NC2=O)c1	C17H17N3O5	343.339	0.677767	0.49197	1.29626
5106	P621-0081	Cc1ccc(NC(=O)C2(C)Oc3cccnc3NC2=O)cc1F	C16H14FN3O3	315.304	0.561501	0.330338	0.805652
5107	P621-0094	Cc1ccc(CNC(=O)C2(C)Oc3cccnc3NC2=O)o1	C15H15N3O4	301.302	0.455516	0.66747	0.478581
5108	P621-0112	CC1(Oc2cccnc2NC1=O)C(=O)Nc1ccc(Cl)cc1F	C15H11ClFN3O3	335.72	0.465361	0.50624	0.762363
5109	P621-0113	CC1(Oc2cccnc2NC1=O)C(=O)Nc1ccc(F)c(Cl)c1	C15H11ClFN3O3	335.72	0.605373	0.682315	0.223658
5110	P621-0114	CC1(Oc2cccnc2NC1=O)C(=O)Nc1ccc(F)cc1F	C15H11F2N3O3	319.268	0.620431	0.999768	0.51225
5111	P621-0129	Cc1cc(NC(=O)C2(C)Oc3cccnc3NC2=O)ccc1F	C16H14FN3O3	315.304	1.35625	0.92134	0.786412
5112	P621-0133	Cc1ccc(CNC(=O)C2(C)Oc3cccnc3NC2=O)cc1	C17H17N3O3	311.341	1.28632	1.21434	0.781602
5113	P621-0152	CC1(Oc2cccnc2NC1=O)C(=O)NCc1cccs1	C14H13N3O3S	303.34	1.42473	0.803726	1.11348
5114	P621-0156	CC1(Oc2cccnc2NC1=O)C(=O)NCc1ccc(Br)cc1	C16H14BrN3O3	376.21	0.615073	0.579605	0.363144
5115	P621-0162	COc1ccc(NC(=O)C2(C)Oc3cccnc3NC2=O)c(OC)c1	C17H17N3O5	343.339	0.442919	0.916104	1.15196
5116	P621-0166	CCc1ccc(NC(=O)C2(C)Oc3cccnc3NC2=O)cc1	C17H17N3O3	311.341	0.522119	0.864547	0.911469
5117	P621-0177	CC1(Oc2cccnc2NC1=O)C(=O)NCc1ccc2OCOc2c1	C17H15N3O5	341.323	1.31397	1.04005	0.762363
5118	P621-0208	CN1C(=O)C(C)(Oc2cccnc12)C(=O)Nc1cc(C)ccc1C	C18H19N3O3	325.368	1.70881	1.07992	0.85375
5119	P621-0224	CN1C(=O)C(C)(Oc2cccnc12)C(=O)Nc1ccc2OCOc2c1	C17H15N3O5	341.323	0.84746	1.23954	0.949947
5120	P621-0228	CN1C(=O)C(C)(Oc2cccnc12)C(=O)Nc1ccc2OCCOc2c1	C18H17N3O5	355.35	1.11691	1.15593	0.747933
5121	P621-0257	CN1C(=O)C(C)(Oc2cccnc12)C(=O)NC1CCCCCC1	C17H23N3O3	317.389	0.871131	1.31733	1.0368
5122	P621-0258	CN1C(=O)C(C)(Oc2cccnc12)C(=O)NC1CCCCC1	C16H21N3O3	303.362	1.10913	0.627049	0.82403
5123	P621-0265	CN1C(=O)C(C)(Oc2cccnc12)C(=O)Nc1ccc(F)cc1	C16H14FN3O3	315.304	0.973611	0.684583	0.764651
5124	P621-0307	CN1C(=O)C(C)(Oc2cccnc12)C(=O)Nc1cccc(Cl)c1	C16H14ClN3O3	331.76	1.18989	1.0501	0.87846
5125	P621-0359	CN1C(=O)C(C)(Oc2cccnc12)C(=O)NCc1cccs1	C15H15N3O3S	317.36	1.43552	0.418774	0.571672
5126	P621-0363	CN1C(=O)C(C)(Oc2cccnc12)C(=O)NCc1ccc(Br)cc1	C17H16BrN3O3	390.237	1.31594	0.708117	0.764651
5127	P621-0408	CN1C(=O)C(C)(Oc2cccnc12)C(=O)N1CCOCC1	C14H17N3O4	291.307	1.32726	1.156	0.982372
5128	P621-0411	CN1C(=O)C(C)(Oc2cccnc12)C(=O)Nc1ccccc1	C16H15N3O3	297.314	0.999029	1.05252	0.863615
5129	P621-0435	CCN1C(=O)C(C)(Oc2cccnc12)C(=O)Nc1ccc2OCCOc2c1	C19H19N3O5	369.377	0.971531	1.21155	1.1803
5130	P621-0464	CCN1C(=O)C(C)(Oc2cccnc12)C(=O)NC1CCCCCC1	C18H25N3O3	331.416	0.439377	0.837243	0.977424
5131	P621-0465	CCN1C(=O)C(C)(Oc2cccnc12)C(=O)NC1CCCCC1	C17H23N3O3	317.389	0.849411	0.992876	0.937838
5132	P621-0473	CCN1C(=O)C(C)(Oc2cccnc12)C(=O)NCc1ccco1	C16H17N3O4	315.329	0.720011	0.773268	0.93289
5133	P621-0484	CCN1C(=O)C(C)(Oc2cccnc12)C(=O)Nc1ccc(C)cc1C	C19H21N3O3	339.395	0.977077	0.897626	0.403433
5134	P621-0526	CCN1C(=O)C(C)(Oc2cccnc12)C(=O)Nc1ccc(F)c(Cl)c1	C17H15ClFN3O3	363.77	0.299232	0.694925	0.606309
5135	P621-0527	CCN1C(=O)C(C)(Oc2cccnc12)C(=O)Nc1ccc(F)cc1F	C17H15F2N3O3	347.322	0.805738	1.0353	0.695377
5136	P621-0545	CCN1C(=O)C(C)(Oc2cccnc12)C(=O)NCc1ccc(C)cc1	C19H21N3O3	339.395	1.07632	1.25732	0.779496
5137	P621-0656	CC(C)N1C(=O)C(C)(Oc2cccnc12)C(=O)Nc1cccc(C)c1	C19H21N3O3	339.395	0.861889	1.15935	1.17535
5138	P621-0669	CC(C)N1C(=O)C(C)(Oc2cccnc12)C(=O)NC1CCCCCC1	C19H27N3O3	345.443	1.11988	0.934723	0.665687
5139	P621-0670	CC(C)N1C(=O)C(C)(Oc2cccnc12)C(=O)NC1CCCCC1	C18H25N3O3	331.416	0.342558	0.948843	0.79434
5140	P621-0676	CC(C)N1C(=O)C(C)(Oc2cccnc12)C(=O)Nc1ccccc1F	C18H18FN3O3	343.358	0.317718	0.496746	0.650843
5141	P621-0677	CC(C)N1C(=O)C(C)(Oc2cccnc12)C(=O)Nc1ccc(F)cc1	C18H18FN3O3	343.358	0.405756	0.775498	0.93289
5142	P621-0678	CC(C)N1C(=O)C(C)(Oc2cccnc12)C(=O)NCc1ccco1	C17H19N3O4	329.356	0.732489	0.333743	0.299521
5143	P621-0683	CCOc1ccc(NC(=O)C2(C)Oc3cccnc3N(C(C)C)C2=O)cc1	C20H23N3O4	369.421	0.683156	0.852602	0.977424
5144	P621-0689	CC(C)N1C(=O)C(C)(Oc2cccnc12)C(=O)Nc1ccc(C)cc1C	C20H23N3O3	353.422	1.28983	0.931378	1.02196
5145	P621-0708	CC(C)N1C(=O)C(C)(Oc2cccnc12)C(=O)Nc1ccc(F)c(F)c1	C18H17F2N3O3	361.349	1.007	1.16436	1.08628
5146	P621-0712	CC(C)N1C(=O)C(C)(Oc2cccnc12)C(=O)NCc1ccc(C)o1	C18H21N3O4	343.383	0.5221	0.999069	1.08134
5147	P621-0717	CC(C)N1C(=O)C(C)(Oc2cccnc12)C(=O)NC1CCCC1	C17H23N3O3	317.389	0.519211	0.583263	0.982372
5148	P621-0718	CC(C)N1C(=O)C(C)(Oc2cccnc12)C(=O)Nc1cccc(Cl)c1	C18H18ClN3O3	359.81	0.304663	0.561588	0.734962
5149	P621-0719	CC(C)N1C(=O)C(C)(Oc2cccnc12)C(=O)Nc1ccc(Cl)cc1	C18H18ClN3O3	359.81	0.452894	0.501886	0.403433
5150	P621-0731	CC(C)N1C(=O)C(C)(Oc2cccnc12)C(=O)Nc1ccc(F)c(Cl)c1	C18H17ClFN3O3	377.8	0.526259	0.963521	0.180764
5151	P621-0732	CC(C)N1C(=O)C(C)(Oc2cccnc12)C(=O)Nc1ccc(F)cc1F	C18H17F2N3O3	361.349	0.38184	0.966803	0.858667
5152	P621-0750	CC(C)N1C(=O)C(C)(Oc2cccnc12)C(=O)NCc1ccc(C)cc1	C20H23N3O3	353.422	1.03554	1.31225	0.621154
5153	P621-0769	CC(C)N1C(=O)C(C)(Oc2cccnc12)C(=O)NCc1cccs1	C17H19N3O3S	345.42	1.07286	1.25899	0.98732
5154	P621-0779	COc1ccc(NC(=O)C2(C)Oc3cccnc3N(C(C)C)C2=O)c(OC)c1	C20H23N3O5	385.42	0.497144	0.90512	0.754755
5155	P621-0783	CCc1ccc(NC(=O)C2(C)Oc3cccnc3N(C(C)C)C2=O)cc1	C20H23N3O3	353.422	0.627352	0.411281	0.710221
5156	P621-0794	CC(C)N1C(=O)C(C)(Oc2cccnc12)C(=O)NCc1ccc2OCOc2c1	C20H21N3O5	383.404	0.360582	0.731093	0.87846
5157	P621-0943	CCCN1C(=O)C(C)(Oc2cccnc12)C(=O)NCc1ccc(C)cc1	C20H23N3O3	353.422	0.361159	0.346625	0.38364
5158	P621-1318	CCCCN1C(=O)C(C)(Oc2cccnc12)C(=O)NCCC	C16H23N3O3	305.378	0.576632	0.657333	0.344054
5159	P621-1356	CCCCN1C(=O)C(C)(Oc2cccnc12)C(=O)Nc1ccc(F)cc1F	C19H19F2N3O3	375.376	0.237421	0.794325	0.992268
5160	P621-1361	CCCCN1C(=O)C(C)(Oc2cccnc12)C(=O)Nc1ccc(F)cc1	C19H20FN3O3	357.385	1.43668	1.32303	0.873512
5161	P621-1372	CCCCN1C(=O)C(C)(Oc2cccnc12)C(=O)NCCOC	C16H23N3O4	321.377	0.96483	0.678204	1.30895
5162	P621-1377	CCCCN1C(=O)C(C)(Oc2cccnc12)C(=O)Nc1ccc(F)c(F)c1	C19H19F2N3O3	375.376	1.28764	1.06236	0.784444
5163	P621-1384	CCCCN1C(=O)C(C)(Oc2cccnc12)C(=O)NC1CCCC1	C18H25N3O3	331.416	0.486746	0.425525	0.82403
5164	P621-1395	CCCCN1C(=O)C(C)(Oc2cccnc12)C(=O)NCc1cc(F)cc(F)c1	C20H21F2N3O3	389.403	0.391892	0.317889	0.79434
5165	P621-1408	CCCCN1C(=O)C(C)(Oc2cccnc12)C(=O)NCc1ccc(C)cc1	C21H25N3O3	367.449	0.462599	0.917939	0.259935
5166	P621-1421	CCCCN1C(=O)C(C)(Oc2cccnc12)C(=O)NCCN(C)C	C17H26N4O3	334.42	0.520251	0.663588	0.378692
5167	P633-0028	COc1ccc(NS(=O)(=O)c2c[nH]c3ncccc23)cc1Cl	C14H12ClN3O3S	337.78	0.615799	1.16263	0.927942
5168	P633-0055	COc1cc(NS(=O)(=O)c2c[nH]c3ncccc23)cc(OC)c1	C15H15N3O4S	333.36	0.783902	1.07809	0.640946
5169	P633-0089	COc1ccc(Cl)cc1NS(=O)(=O)c1c[nH]c2ncccc12	C14H12ClN3O3S	337.78	0.935716	1.18437	1.08134
5170	P633-0094	O=S(=O)(N1CCN(CC1)c1ccccc1)c1c[nH]c2ncccc12	C17H18N4O2S	342.42	1.09307	0.786955	0.888356
5171	P633-0099	Fc1ccc(NS(=O)(=O)c2c[nH]c3ncccc23)cc1F	C13H9F2N3O2S	309.29	0.577326	0.722547	0.695377
5172	P633-0104	Fc1ccc(NS(=O)(=O)c2c[nH]c3ncccc23)c(Cl)c1	C13H9ClFN3O2S	325.74	0.239847	0.483678	0.744859
5173	P633-0109	Clc1cccc(NS(=O)(=O)c2c[nH]c3ncccc23)c1	C13H10ClN3O2S	307.75	0.322455	0.543132	0.378692
5174	P633-0110	Clc1ccc(NS(=O)(=O)c2c[nH]c3ncccc23)cc1	C13H10ClN3O2S	307.75	0.77466	0.882391	0.457863
5175	P633-0111	Clc1ccccc1CNS(=O)(=O)c1c[nH]c2ncccc12	C14H12ClN3O2S	321.78	0.355267	0.98724	0.913097
5176	P633-0114	O=S(=O)(Nc1ccc(cc1)C#N)c1c[nH]c2ncccc12	C14H10N4O2S	298.32	1.07898	1.33845	0.73991
5177	P657-0734	Cc1ccc(NS(=O)(=O)c2ccc(o2)-c2nnc(o2)C2CCC2)cc1	C17H17N3O4S	359.4	0.896203	1.17266	1.08628
5178	P657-0735	Cc1ccccc1NS(=O)(=O)c1ccc(o1)-c1nnc(o1)C1CCC1	C17H17N3O4S	359.4	1.04166	0.379696	0.918045
5179	P657-0736	Cc1cccc(NS(=O)(=O)c2ccc(o2)-c2nnc(o2)C2CCC2)c1	C17H17N3O4S	359.4	0.378374	0.904686	0.616205
5180	P657-0740	COc1cccc(NS(=O)(=O)c2ccc(o2)-c2nnc(o2)C2CCC2)c1	C17H17N3O5S	375.4	0.216047	0.326249	0.784444
5181	P657-0741	COc1ccc(NS(=O)(=O)c2ccc(o2)-c2nnc(o2)C2CCC2)cc1	C17H17N3O5S	375.4	0.242158	0.95324	0.487552
5182	P657-0743	COc1ccccc1NS(=O)(=O)c1ccc(o1)-c1nnc(o1)C1CCC1	C17H17N3O5S	375.4	0.819256	0.962282	0.240142
5183	P657-0748	O=S(=O)(NC1CCCCCC1)c1ccc(o1)-c1nnc(o1)C1CCC1	C17H23N3O4S	365.45	0.767612	1.10596	1.0566
5184	P657-0749	O=S(=O)(NC1CCCCC1)c1ccc(o1)-c1nnc(o1)C1CCC1	C16H21N3O4S	351.42	1.3216	1.13365	0.87846
5185	P657-0754	Fc1ccccc1NS(=O)(=O)c1ccc(o1)-c1nnc(o1)C1CCC1	C16H14FN3O4S	363.36	1.08314	1.05722	1.05165
5186	P657-0755	Fc1ccc(NS(=O)(=O)c2ccc(o2)-c2nnc(o2)C2CCC2)cc1	C16H14FN3O4S	363.36	1.13363	0.906978	0.833926
5187	P657-0758	COc1ccc(CNS(=O)(=O)c2ccc(o2)-c2nnc(o2)C2CCC2)cc1	C18H19N3O5S	389.43	0.577788	0.859167	0.977424
5188	P657-0762	CCOc1ccc(NS(=O)(=O)c2ccc(o2)-c2nnc(o2)C2CCC2)cc1	C18H19N3O5S	389.43	0.375948	0.783363	0.551879
5189	P657-0774	Cc1ccc(NS(=O)(=O)c2ccc(o2)-c2nnc(o2)C2CCC2)cc1F	C17H16FN3O4S	377.39	0.518865	0.959681	0.294572
5190	P657-0779	CCOc1ccccc1NS(=O)(=O)c1ccc(o1)-c1nnc(o1)C1CCC1	C18H19N3O5S	389.43	0.578827	0.572116	0.452915
5191	P657-0788	Cc1cc(F)ccc1NS(=O)(=O)c1ccc(o1)-c1nnc(o1)C1CCC1	C17H16FN3O4S	377.39	1.13663	1.06342	0.992268
5192	P657-0790	O=S(=O)(NC1CCCC1)c1ccc(o1)-c1nnc(o1)C1CCC1	C15H19N3O4S	337.39	0.804699	1.16114	0.972476
5193	P657-0791	Clc1cccc(NS(=O)(=O)c2ccc(o2)-c2nnc(o2)C2CCC2)c1	C16H14ClN3O4S	379.82	1.00573	1.3792	1.0467
5194	P657-0795	Fc1cccc(NS(=O)(=O)c2ccc(o2)-c2nnc(o2)C2CCC2)c1	C16H14FN3O4S	363.36	1.2286	1.19768	0.447967
5195	P657-0799	Fc1cc(F)cc(NS(=O)(=O)c2ccc(o2)-c2nnc(o2)C2CCC2)c1	C16H13F2N3O4S	381.35	0.389696	0.83297	0.838874
5196	P657-0800	Cc1ccc(F)cc1NS(=O)(=O)c1ccc(o1)-c1nnc(o1)C1CCC1	C17H16FN3O4S	377.39	0.346948	0.68867	0.853719
5197	P657-0802	Fc1ccc(NS(=O)(=O)c2ccc(o2)-c2nnc(o2)C2CCC2)cc1Cl	C16H13ClFN3O4S	397.81	0.548673	0.855079	0.710221
5198	P657-0803	Fc1ccc(NS(=O)(=O)c2ccc(o2)-c2nnc(o2)C2CCC2)c(F)c1	C16H13F2N3O4S	381.35	0.758138	0.982162	0.82403
5199	P657-0810	Cc1cc(NS(=O)(=O)c2ccc(o2)-c2nnc(o2)C2CCC2)ccc1F	C17H16FN3O4S	377.39	1.17869	0.721927	1.28916
5200	P657-0812	Cc1ccc(NS(=O)(=O)c2ccc(o2)-c2nnc(o2)C2CCC2)c(F)c1	C17H16FN3O4S	377.39	0.983316	1.40843	0.433122
5201	P657-0813	Cc1ccc(F)c(NS(=O)(=O)c2ccc(o2)-c2nnc(o2)C2CCC2)c1	C17H16FN3O4S	377.39	0.643065	1.16114	0.93289
5202	P657-0831	COc1ccc(NS(=O)(=O)c2ccc(o2)-c2nnc(o2)C2CCC2)cc1F	C17H16FN3O5S	393.39	1.03011	0.430913	0.942786
5203	P657-0873	O=S(=O)(Nc1ccccc1)c1ccc(o1)-c1nnc(o1)C1CCC1	C16H15N3O4S	345.37	0.340941	0.9141	0.621154
5204	P666-1358	Cc1nn(C)c(=O)c2cc(cn12)S(=O)(=O)NCCC1=CCCCC1 |t:20|	C16H22N4O3S	350.44	0.882223	0.904067	0.888356
5205	P666-1603	CCn1nc(C)n2cc(cc2c1=O)S(=O)(=O)NCc1cc(F)cc(F)c1	C16H16F2N4O3S	382.39	0.934676	0.834023	1.05165
5206	P668-0049	Cc1oc(nc1Cc1noc(Cc2c[nH]c3ccccc23)n1)-c1ccccc1	C22H18N4O2	370.412	1.0137	0.794325	0.63105
5207	P681-0044	Brc1cccc(c1)C(=O)N1CCC2(C1)C(=O)Nc1ccccc21	C18H15BrN2O2	371.234	0.821567	1.07079	0.858667
5208	P681-0073	COc1cccc(c1)S(=O)(=O)N1CCC2(C1)C(=O)Nc1ccccc21	C18H18N2O4S	358.41	1.24604	1.25286	1.01701
5209	P681-0152	COc1ccc2NC(=O)C3(CCN(C3)C(=O)c3cc(OC)cc(OC)c3)c2c1	C21H22N2O5	382.416	0.980774	1.07413	1.01701
5210	P681-0171	COc1ccc2NC(=O)C3(CCN(C3)C(=O)C(C)(C)C)c2c1	C17H22N2O3	302.374	0.431751	0.580786	0.700325
5211	P681-0176	COc1ccc2NC(=O)C3(CCN(C3)S(=O)(=O)c3ccc(F)cc3)c2c1	C18H17FN2O4S	376.4	0.586568	0.894715	0.68548
5212	P681-0178	COc1ccc2NC(=O)C3(CCN(C3)S(=O)(=O)c3ccccc3)c2c1	C18H18N2O4S	358.41	0.557107	0.795625	0.665687
5213	P681-0189	COc1ccc2NC(=O)C3(CCN(C3)S(=O)(=O)c3cccc(Cl)c3)c2c1	C18H17ClN2O4S	392.85	0.442843	0.56264	0.398485
5214	P681-0192	COc1ccc2NC(=O)C3(CCN(C3)S(=O)(=O)c3ccccc3F)c2c1	C18H17FN2O4S	376.4	0.969683	0.909021	0.601361
5215	P681-0194	COc1ccc2NC(=O)C3(CCN(C3)S(=O)(=O)c3ccc(F)c(F)c3)c2c1	C18H16F2N2O4S	394.39	0.957436	0.910755	0.982372
5216	P681-0206	COc1ccc2NC(=O)C3(CCN(C3)C(=O)NC(C)(C)C)c2c1	C17H23N3O3	317.389	1.43529	1.33232	0.7696
5217	P681-0213	COc1ccc2NC(=O)C3(CCN(C3)C(=O)Nc3ccc(OC)c(OC)c3)c2c1	C21H23N3O5	397.431	0.861773	1.04044	1.26442
5218	P681-0217	COc1ccc(NC(=O)N2CCC3(C2)C(=O)Nc2ccc(OC)cc32)cc1	C20H21N3O4	367.405	1.10486	0.685202	0.645895
5219	P681-0219	COc1ccc2NC(=O)C3(CCN(C3)C(=O)Nc3ccccc3OC)c2c1	C20H21N3O4	367.405	0.274046	0.882081	0.868563
5220	P681-0225	COc1ccc2NC(=O)C3(CCN(C3)C(=O)Nc3ccc(OC)cc3OC)c2c1	C21H23N3O5	397.431	0.483742	0.645318	0.63105
5221	P681-0329	CN1C(=O)C2(CCN(C2)C(=O)NC(C)(C)C)c2ccccc12	C17H23N3O2	301.39	0.390621	0.832289	0.289624
5222	P681-0331	CN1C(=O)C2(CCN(C2)C(=O)Nc2ccc(F)cc2)c2ccccc12	C19H18FN3O2	339.37	0.801695	0.828015	0.517241
5223	P681-0332	CN1C(=O)C2(CCN(C2)C(=O)Nc2ccccc2)c2ccccc12	C19H19N3O2	321.38	0.88696	0.601471	0.690428
5224	P681-0333	CN1C(=O)C2(CCN(C2)C(=O)Nc2ccccc2F)c2ccccc12	C19H18FN3O2	339.37	1.03508	1.24921	0.621154
5225	P681-0350	CN1C(=O)C2(CCN(C2)C(=O)Nc2ccc3OCCOc3c2)c2ccccc12	C21H21N3O4	379.416	1.2576	1.02223	1.13082
5226	P681-0354	CN1C(=O)C2(CCN(C2)C(=O)Nc2ccc3OCOc3c2)c2ccccc12	C20H19N3O4	365.389	0.638444	1.22437	0.863615
5227	P681-0359	CC(C)CNC(=O)N1CCC2(C1)C(=O)N(C)c1ccccc21	C17H23N3O2	301.39	0.247588	0.520837	0.838874
5228	P681-0487	COc1ccc2N(C)C(=O)C3(CCN(C3)C(=O)Nc3ccc(OC)c(F)c3)c2c1	C21H22FN3O4	399.422	0.375255	0.404654	0.937838
5229	P702-0016	COc1ccc(Nc2c(cnc3nc(C)ccc23)-c2nc(C)no2)c(OC)c1	C20H19N5O3	377.404	0.430942	0.76274	0.477656
5230	P702-0017	COc1ccc(OC)c(Nc2c(cnc3nc(C)ccc23)-c2nc(C)no2)c1	C20H19N5O3	377.404	0.439261	0.468815	0.250039
5231	P702-0038	Cc1noc(n1)-c1cnc2nc(C)ccc2c1Nc1ccccc1Cl	C18H14ClN5O	351.79	0.515745	0.952807	1.03185
5232	P702-0039	Cc1noc(n1)-c1cnc2nc(C)ccc2c1Nc1cccc(Cl)c1	C18H14ClN5O	351.79	1.63621	1.34372	2.08087
5233	P702-0049	COc1ccc(Cl)cc1Nc1c(cnc2nc(C)ccc12)-c1nc(C)no1	C19H16ClN5O2	381.82	0.983316	1.11544	1.18525
5234	P702-0210	CCc1noc(n1)-c1cnc2nc(C)ccc2c1Nc1ccc2OCOc2c1	C20H17N5O3	375.388	1.43864	0.5357	0.596413
5235	P702-0211	CCc1noc(n1)-c1cnc2nc(C)ccc2c1Nc1ccc2OCCOc2c1	C21H19N5O3	389.415	0.418811	0.445033	0.87846
5236	P702-0444	COc1cccc(CNc2c(cnc3nc(C)ccc23)-c2nc(no2)C(C)C)c1	C22H23N5O2	389.459	0.301428	0.250569	0.655791
5237	P702-0516	Cc1ccc2c(Nc3ccc4OCOc4c3)c(cnc2n1)-c1nc(no1)C1CC1	C21H17N5O3	387.399	0.416385	1.02068	0.27478
5238	P773-5961	O=C(NC1CC1)C1CCCN(C1)C(=O)c1ccoc1	C14H18N2O3	262.309	0.331698	0.631756	0.63105
5239	P773-6082	O=C(NC1CC1)C1CCCN(C1)C(=O)c1ccco1	C14H18N2O3	262.309	0.389696	0.735242	0.754755
5240	P773-6398	O=C(C1CCC1)N1CCCC(C1)C(=O)N1CCOCC1	C15H24N2O3	280.368	1.27504	1.27943	0.997217
5241	P773-6557	CC(C)NC(=O)C1CCCN(C1)C(=O)[C@H]1CCCN1 |r|	C14H25N3O2	267.373	0.800424	1.21546	0.863615
5242	P774-2589	Cc1cc(C)n(n1)-c1cc(Nc2ccccc2)ncn1	C15H15N5	265.32	1.27192	1.06695	1.0368
5243	P774-4284	Cc1cc(C)n(n1)-c1cc(NCc2ccccn2)ncn1	C15H16N6	280.335	0.445153	0.356967	0.690428
5244	P789-0122	OC(CN1CCN(CC1)c1ccc(F)cc1)c1ccc(Cl)cc1	C18H20ClFN2O	334.82	0.467683	0.646124	0.655791
5245	P789-0126	OC(CN1CCN(CC1)c1ccc(F)cc1)c1ccc2OCOc2c1	C19H21FN2O3	344.386	0.34071	0.754999	0.314365
5246	P789-0151	OC(CN1CCN(CC1)c1cccc(Cl)c1)c1ccc2OCOc2c1	C19H21ClN2O3	360.84	0.34071	0.659687	0.284676
5247	P789-0238	OC(CN1CCN(CC1)C1CCCCC1)c1ccc2OCOc2c1	C19H28N2O3	332.444	0.969105	0.995229	0.868563
5248	P789-0359	OC(CN1CCN(CC1)c1ncccn1)c1ccc(Br)cc1	C16H19BrN4O	363.259	1.47053	1.17545	0.462811
5249	P789-0386	Cc1ccc(C)c(c1)N1CCN(CC(O)c2ccc3OCOc3c2)CC1	C21H26N2O3	354.45	0.808049	1.38632	1.06649
5250	P789-0427	Cc1cccc(N2CCN(CC(O)c3ccc4OCOc4c3)CC2)c1C	C21H26N2O3	354.45	1.1565	0.808197	0.645895
5251	P789-0506	OC(CN1CCN(CC1)c1ccccc1Cl)c1ccc2OCOc2c1	C19H21ClN2O3	360.84	0.402752	0.904996	0.79434
5252	P789-0521	Cc1cccc(c1)N1CCN(CC(O)c2ccc3OCOc3c2)CC1	C20H24N2O3	340.423	0.392123	0.288781	0.616205
5253	P789-0576	Cc1ccc(cc1)N1CCN(CC(O)c2ccc3OCOc3c2)CC1	C20H24N2O3	340.423	0.362892	0.775931	0.334158
5254	P804-1076	O=C(N1CCN(CC1)c1cc(n[nH]1)-c1cccs1)c1cccs1	C16H16N4OS2	344.45	0.336781	0.999874	0.403433
5255	P804-1086	O=C(N1CCN(CC1)c1cc(n[nH]1)-c1cccs1)c1ccco1	C16H16N4O2S	328.39	0.714004	1.00353	1.05165
5256	P804-1094	O=C(Cc1cccs1)N1CCN(CC1)c1cc(n[nH]1)-c1cccs1	C17H18N4OS2	358.48	1.07182	1.27503	0.566723
5257	P804-1155	Cc1ccsc1C(=O)N1CCN(CC1)c1cc(n[nH]1)-c1cccs1	C17H18N4OS2	358.48	1.02052	1.20245	0.982372
5258	P804-1156	O=C(N1CCN(CC1)c1cc(n[nH]1)-c1cccs1)c1ccsc1	C16H16N4OS2	344.45	1.00088	1.03598	0.418277
5259	P804-1170	Cn1cccc1C(=O)N1CCN(CC1)c1cc(n[nH]1)-c1cccs1	C17H19N5OS	341.43	0.271157	0.875145	0.908149
5260	P804-1175	O=C(N1CCN(CC1)c1cc(n[nH]1)-c1cccs1)c1ccoc1	C16H16N4O2S	328.39	0.446771	1.03474	0.947735
5261	P804-1182	Cc1ccc(s1)C(=O)N1CCN(CC1)c1cc(n[nH]1)-c1cccs1	C17H18N4OS2	358.48	0.510084	0.594597	0.527138
5262	P804-1185	O=C(Cc1ccsc1)N1CCN(CC1)c1cc(n[nH]1)-c1cccs1	C17H18N4OS2	358.48	0.856574	0.578804	0.645895
5263	P809-0987	O=C(NC1CCN(C1)c1cc(n[nH]1)-c1cccs1)c1cccs1	C16H16N4OS2	344.45	0.534115	0.868828	0.7696
5264	P814-4033	CC(C)CCn1c2ncncc2[nH]c1=O	C10H14N4O	206.249	1.00492	1.30352	0.898253
5265	P814-4173	Cn1c2ncncc2n(CC(=O)NCc2cccs2)c1=O	C13H13N5O2S	303.34	1.03554	1.15445	1.20999
5266	P814-4298	O=C(Cc1ccsc1)N1CCC(C1)n1c2ncncc2[nH]c1=O	C15H15N5O2S	329.38	1.29307	1.19756	0.79434
5267	P814-4343	Cn1c2cncnc2n(C2CCN(C2)C(=O)Cc2cccs2)c1=O	C16H17N5O2S	343.41	0.476579	1.07054	0.87846
5268	P814-4916	O=c1[nH]c2cncnc2n1C1CCN(Cc2cccs2)C1	C14H15N5OS	301.37	0.64838	0.741807	1.06649
5269	P814-5383	Cn1c2cncnc2n(C2CCN(C2)C(=O)NC2CCCC2)c1=O	C16H22N6O2	330.392	0.291492	1.07859	0.349003
5270	P814-5391	COCCNC(=O)N1CCC(C1)n1c2ncncc2n(C)c1=O	C14H20N6O3	320.353	1.03854	0.902085	0.32921
5271	P814-5418	CCCS(=O)(=O)N1CCC(C1)n1c2ncncc2n(C)c1=O	C13H19N5O3S	325.39	0.962289	1.01678	0.596413
5272	P814-5433	Cn1c2cncnc2n(C2CCCN(C2)C(=O)c2cccs2)c1=O	C16H17N5O2S	343.41	1.25644	1.15538	1.02691
5273	P814-5545	Cn1c2cncnc2n(C2CCCN(C2)C(=O)NCc2ccco2)c1=O	C17H20N6O3	356.386	1.41542	1.23819	0.997217
5274	P814-5932	Cn1c2cncnc2n(C2CCN(CC2)C(=O)NCc2ccco2)c1=O	C17H20N6O3	356.386	1.40941	1.32117	1.12092
5275	P814-6441	O=C(NCCn1c2ncncc2[nH]c1=O)NCc1ccco1	C13H14N6O3	302.294	0.561266	1.26166	1.10608
5276	P857-0377	Cn1ncc2c(nc(nc12)C(=O)NCCCN1CCCC1)N1CCCC1	C18H27N7O	357.462	0.682116	0.820212	1.18525
5277	P890-0001	Cc1noc(n1)C1(CCCCC1)NC(=O)C1CCCCC1	C16H25N3O2	291.395	0.320144	1.05072	0.957631
5278	P893-0055	Cc1nnc(o1)-c1nnc(NCc2ccccc2Cl)c2ccccc12	C18H14ClN5O	351.79	1.24396	0.749053	0.725066
5279	P893-0150	CCN(CCNc1nnc(-c2nnc(C)o2)c2ccccc12)c1ccccc1	C21H22N6O	374.448	1.05114	1.17167	1.13577
5280	P893-0154	CN(CCCNc1nnc(-c2nnc(C)o2)c2ccccc12)c1ccccc1	C21H22N6O	374.448	1.28163	1.3927	1.0566
5281	P893-0166	CCc1nnc(o1)-c1nnc(NCCCN2CCOCC2)c2ccccc12	C19H24N6O2	368.441	1.19775	0.604692	0.952683
5282	P893-0233	CCc1nnc(o1)-c1nnc(NCCOc2ccccc2OC)c2ccccc12	C21H21N5O3	391.431	1.10382	0.877994	1.20999
5283	P893-0252	CCc1nnc(o1)-c1nnc(NCCN(C)C)c2ccccc12	C16H20N6O	312.377	0.373984	1.03418	0.819081
5284	P893-0268	CCc1nnc(o1)-c1nnc(NCCCN2CCN(C)CC2)c2ccccc12	C20H27N7O	381.484	1.0501	0.892424	1.00711
5285	P893-0277	CCc1nnc(o1)-c1nnc(NCc2nc3ccccc3n2C)c2ccccc12	C21H19N7O	385.431	1.16517	1.07432	0.734962
5286	P893-0363	CCN(CC)CCNc1nnc(-c2nnc(o2)C2CC2)c2ccccc12	C19H24N6O	352.442	1.19867	1.28569	0.695377
5287	P893-0407	CN1CCC(CC1)Nc1nnc(-c2nnc(o2)C2CC2)c2ccccc12	C19H22N6O	350.426	1.45089	1.02056	1.0467
5288	P893-0428	C(CNc1nnc(-c2nnc(o2)C2CC2)c2ccccc12)CN1CCCC1	C20H24N6O	364.453	0.835431	1.19539	0.972476
5289	P893-0434	Cc1nn(C)c(C)c1CNc1nnc(-c2nnc(o2)C2CC2)c2ccccc12	C20H21N7O	375.436	0.860733	1.20307	0.828978
5290	P894-0002	C(CNc1nnc(-c2nc(no2)C2CC2)c2ccccc12)CN1CCOCC1	C20H24N6O2	380.452	0.403561	0.747505	0.472708
5291	P894-0021	CC(C)OCCCNc1nnc(-c2nc(no2)C2CC2)c2ccccc12	C19H23N5O2	353.426	0.357231	0.420756	0.799289
5292	P894-0023	C(CN1CCOCC1)Nc1nnc(-c2nc(no2)C2CC2)c2ccccc12	C19H22N6O2	366.425	0.762875	0.635471	0.873512
5293	P894-0031	C(Nc1nnc(-c2nc(no2)C2CC2)c2ccccc12)c1ccco1	C18H15N5O2	333.351	0.621922	0.668295	0.650843
5294	P894-0037	CCN(CC)CCNc1nnc(-c2nc(no2)C2CC2)c2ccccc12	C19H24N6O	352.442	0.605978	0.969156	0.467759
5295	P894-0069	C(Cc1ccccn1)Nc1nnc(-c2nc(no2)C2CC2)c2ccccc12	C20H18N6O	358.405	1.34217	1.31411	1.304
5296	P894-0072	C(Cc1cccs1)Nc1nnc(-c2nc(no2)C2CC2)c2ccccc12	C19H17N5OS	363.44	0.932712	1.34297	1.12092
5297	P894-0080	CN1CCC(CC1)Nc1nnc(-c2nc(no2)C2CC2)c2ccccc12	C19H22N6O	350.426	0.23615	1.17594	0.957631
5298	P894-0083	CN(C)CCNc1nnc(-c2nc(no2)C2CC2)c2ccccc12	C17H20N6O	324.388	0.32569	0.841145	0.566723
5299	P894-0098	CN1CCN(CCCNc2nnc(-c3nc(no3)C3CC3)c3ccccc23)CC1	C21H27N7O	393.495	0.223903	0.5466	0.433122
5300	P894-0100	C(CNc1nnc(-c2nc(no2)C2CC2)c2ccccc12)CN1CCCC1	C20H24N6O	364.453	0.478196	0.62996	0.799289
5301	P894-0106	Cc1nn(C)c(C)c1CNc1nnc(-c2nc(no2)C2CC2)c2ccccc12	C20H21N7O	375.436	0.625619	0.484607	0.43807
5302	P894-0117	C(CNc1nnc(-c2nc(no2)C2CC2)c2ccccc12)Cn1cccn1	C19H19N7O	361.409	0.429903	0.742798	0.720118
5303	P894-0194	CN(C)CCNc1nnc(-c2nc(no2)-c2ccc(F)cc2)c2ccccc12	C20H19FN6O	378.411	0.263648	0.792157	0.413329
5304	P930-0397	Cc1nnc([nH]1)[C@@H]1CCCN1S(=O)(=O)c1ccc2OCCOc2c1 |r|	C15H18N4O4S	350.39	1.05033	1.30761	1.34359
5305	P930-0692	C1CC1c1nnc([nH]1)[C@@H]1CCCN1 |r|	C9H14N4	178.239	1.02676	1.13538	1.04175
5306	P930-1333	C(N1CCC[C@H]1c1nnc([nH]1)-c1ccccc1)c1ccco1 |r|	C17H18N4O	294.358	0.32904	0.285561	0.675584
5307	P930-1547	C1CN[C@@H](C1)c1nnc([nH]1)-c1ccncc1 |r|	C11H13N5	215.26	0.346255	0.663031	0.848771
5308	P930-1767	C1CN[C@@H](C1)c1nnc([nH]1)-c1cccnc1 |r|	C11H13N5	215.26	0.38288	0.493525	0.720118
5309	P930-2266	CCc1nnc([nH]1)[C@@H]1CCCN1S(=O)(=O)c1c(C)noc1C |r|	C13H19N5O3S	325.39	0.573282	0.679566	0.472708
5310	P930-2557	C1CN[C@@H](C1)c1nnc([nH]1)-c1ccsc1 |r|	C10H12N4S	220.29	0.349721	0.977517	0.838874
5311	P930-3232	CC(C)c1nnc([nH]1)[C@@H]1CCCN1S(=O)(=O)c1c(C)noc1C |r|	C14H21N5O3S	339.41	0.419736	0.572054	0.863615
5312	P930-5521	Cn1cnc(c1)S(=O)(=O)N1CCC[C@H]1c1nnc([nH]1)-c1ccc(F)cc1 |r|	C16H17FN6O2S	376.41	0.530649	0.582396	1.06154
5313	P933-0033	CC1(CO)CCCN1C(=O)c1ccc(Br)o1	C11H14BrNO3	288.141	1.20953	1.04329	1.11103
5314	P935-1710	O=C(NC1CCCCC1)N1CCCCC1c1nncn1CC1CC1	C18H29N5O	331.464	0.451854	0.958566	0.93289
5315	P936-0250	Cn1cnnc1CC1CCNC1	C8H14N4	166.228	0.213852	0.81439	0.838874
5316	P936-0400	Cn1cnnc1CC1CCN(C1)S(=O)(=O)c1cccs1	C12H16N4O2S2	312.41	0.334008	0.560968	0.705273
5317	P936-0428	Cc1noc(C)c1S(=O)(=O)N1CCC(Cc2nncn2C)C1	C13H19N5O3S	325.39	0.368553	0.310828	0.279728
5318	P936-0678	CCn1cnnc1CC1CCNC1	C9H16N4	180.255	0.518403	0.884373	0.63105
5319	P936-0815	CCn1cnnc1CC1CCN(C1)S(=O)(=O)c1cccs1	C13H18N4O2S2	326.43	0.917577	1.11525	1.0566
5320	P936-0838	CCn1cnnc1CC1CCN(C1)S(=O)(=O)c1c(C)noc1C	C14H21N5O3S	339.41	0.915497	1.21279	1.19514
5321	P936-2135	CCS(=O)(=O)N1CCC(Cc2nncn2-c2ccccc2)C1	C15H20N4O2S	320.41	1.14241	1.23174	0.908149
5322	P936-2507	Cn1cnnc1CC1CCN(C1)S(=O)(=O)c1ccc2CCCc2c1	C17H22N4O2S	346.45	0.479236	0.315288	0.368795
5323	P936-2511	CCn1cc(cn1)S(=O)(=O)N1CCC(Cc2nncn2C)C1	C13H20N6O2S	324.4	0.298539	0.832165	0.586516
5324	P936-2600	CCn1cnnc1CC1CCN(C1)C(=O)C1(CC1)c1ccccc1	C19H24N4O	324.428	0.41211	0.712328	0.4925
5325	P936-2744	CCn1cnnc1CC1CCN(C1)C(=O)NC	C11H19N5O	237.307	0.360466	0.197494	0.517241
5326	P936-2766	CCn1cnnc1CC1CCN(C1)S(=O)(=O)c1cn(C)cn1	C13H20N6O2S	324.4	0.546824	0.837057	0.269831
5327	P936-2782	CCn1cc(cn1)S(=O)(=O)N1CCC(Cc2nncn2CC)C1	C14H22N6O2S	338.43	0.534462	1.09358	0.873512
5328	P936-2860	CC(C)n1cnnc1CC1CCN(C1)C(=O)CC1CCCC1	C17H28N4O	304.438	0.703721	1.42881	1.23968
5329	P936-2871	CC(C)n1cnnc1CC1CCN(C1)C(=O)C1(CC1)c1ccccc1	C20H26N4O	338.455	1.13189	1.16566	1.22483
5330	P936-2996	CC(C)n1cnnc1CC1CCN(C1)C(=O)NC1CCCCC1	C17H29N5O	319.453	0.60309	0.283579	0.571672
5331	P936-3034	CCS(=O)(=O)N1CCC(Cc2nncn2C(C)C)C1	C12H22N4O2S	286.39	0.341518	0.591315	0.393536
5332	P936-3049	CC(C)n1cnnc1CC1CCN(C1)S(=O)(=O)c1ccc2CCCc2c1	C19H26N4O2S	374.5	0.272659	0.438716	0.621154
5333	P936-3053	CCn1cc(cn1)S(=O)(=O)N1CCC(Cc2nncn2C(C)C)C1	C15H24N6O2S	352.46	0.385884	0.783858	0.413329
5334	P936-3316	Cc1noc(C)c1S(=O)(=O)N1CCC(Cc2nncn2-c2ccccc2)C1	C18H21N5O3S	387.46	0.493447	1.03877	0.408381
5335	P936-3409	O=C(N1CCC(Cc2nncn2Cc2ccccc2)C1)C1(CC1)c1ccccc1	C24H26N4O	386.499	0.637866	1.04477	0.744859
5336	P936-3643	O=C(CCC1CCCC1)N1CCC(Cc2nncn2CC2CC2)C1	C19H30N4O	330.476	1.37486	1.47204	1.06649
5337	P936-3659	O=C(CC1CCCC1)N1CCC(Cc2nncn2CC2CC2)C1	C18H28N4O	316.449	1.213	1.09011	0.828978
5338	P936-3670	O=C(N1CCC(Cc2nncn2CC2CC2)C1)C1(CC1)c1ccccc1	C21H26N4O	350.466	0.759409	0.177615	0.93289
5339	P936-3795	O=C(NC1CCCCC1)N1CCC(Cc2nncn2CC2CC2)C1	C18H29N5O	331.464	0.248628	0.358206	0.581568
5340	P936-3833	CCS(=O)(=O)N1CCC(Cc2nncn2CC2CC2)C1	C13H22N4O2S	298.41	0.436026	0.687617	0.665687
5341	P936-3847	Cc1noc(C)c1S(=O)(=O)N1CCC(Cc2nncn2CC2CC2)C1	C16H23N5O3S	365.45	0.357462	0.810427	0.52219
5342	P936-3848	O=S(=O)(N1CCC(Cc2nncn2CC2CC2)C1)c1ccc2CCCc2c1	C20H26N4O2S	386.51	0.63128	1.26104	0.240142
5343	P936-3852	CCn1cc(cn1)S(=O)(=O)N1CCC(Cc2nncn2CC2CC2)C1	C16H24N6O2S	364.47	0.784133	0.989532	0.927942
5344	P937-1867	C(C1CCNC1)c1nnc([nH]1)-c1ccccc1	C13H16N4	228.299	0.743234	1.25819	1.13577
5345	P937-2170	C(C1CCNC1)c1nnc([nH]1)-c1ccncc1	C12H15N5	229.287	1.11676	0.709417	0.997217
5346	P937-4033	O=C(N1CCC(Cc2nnc([nH]2)-c2ccccc2)C1)C1(CC1)c1ccccc1	C23H24N4O	372.472	0.386924	0.188824	0.650843
5347	P939-0418	Cc1nncn1C1CCN(CC1)S(=O)(=O)c1cccs1	C12H16N4O2S2	312.41	0.539083	0.371954	0.655791
5348	P939-0707	CCc1nncn1C1CCNCC1	C9H16N4	180.255	0.317834	0.575274	0.720118
5349	P939-0849	CCc1nncn1C1CCN(CC1)S(=O)(=O)c1cccs1	C13H18N4O2S2	326.43	0.548557	0.870872	0.452915
5350	P939-1096	CC(C)c1nncn1C1CCNCC1	C10H18N4	194.282	0.602512	1.06187	0.63105
5351	P939-1211	CC(C)c1nncn1C1CCN(CC1)S(=O)(=O)c1cccs1	C14H20N4O2S2	340.46	0.360466	0.784478	0.82403
5352	P939-1444	C1CC1c1nncn1C1CCNCC1	C10H16N4	192.266	1.07031	1.19743	1.09618
5353	P939-1564	Fc1ccccc1S(=O)(=O)N1CCC(CC1)n1cnnc1C1CC1	C16H19FN4O2S	350.41	1.1312	1.25807	0.982372
5354	P939-1567	Fc1cccc(c1)S(=O)(=O)N1CCC(CC1)n1cnnc1C1CC1	C16H19FN4O2S	350.41	0.635209	0.818602	0.898253
5355	P939-1787	COCc1nncn1C1CCNCC1	C9H16N4O	196.254	0.376294	0.780452	0.863615
5356	P939-1892	COCc1nncn1C1CCN(CC1)S(=O)(=O)c1ccccc1	C15H20N4O3S	336.41	0.590265	0.930821	0.759703
5357	P939-2090	COCCc1nncn1C1CCNCC1	C10H18N4O	210.281	1.04467	0.990399	0.79434
5358	P939-2347	O=S(=O)(C1CC1)N1CCC(CC1)n1cnnc1-c1ccccc1	C16H20N4O2S	332.42	1.10289	1.15117	0.616205
5359	P939-3064	Fc1ccc(cc1Cl)S(=O)(=O)N1CCC(CC1)n1cnnc1C1CC1	C16H18ClFN4O2S	384.85	0.431636	1.20703	0.734962
5360	P939-3074	COc1ccc(cc1Cl)S(=O)(=O)N1CCC(CC1)n1cnnc1C1CC1	C17H21ClN4O3S	396.89	0.861773	1.1334	1.15556
5361	P939-3077	Fc1ccc(cc1)S(=O)(=O)N1CCC(CC1)n1cnnc1C1CC1	C16H19FN4O2S	350.41	1.14507	1.22877	0.799289
5362	P939-3085	Clc1ccc(s1)S(=O)(=O)N1CCC(CC1)n1cnnc1C1CC1	C14H17ClN4O2S2	372.89	0.212581	0.565675	0.819081
5363	P939-3086	Clc1ccccc1S(=O)(=O)N1CCC(CC1)n1cnnc1C1CC1	C16H19ClN4O2S	366.86	0.369016	0.994734	0.749807
5364	P939-3087	Fc1ccc(c(F)c1)S(=O)(=O)N1CCC(CC1)n1cnnc1C1CC1	C16H18F2N4O2S	368.4	0.723709	0.855575	0.779496
5365	P939-3098	O=S(=O)(N1CCC(CC1)n1cnnc1C1CC1)c1ccccc1	C16H20N4O2S	332.42	0.368322	0.682415	0.294572
5366	P939-3104	Fc1cc(F)cc(c1)S(=O)(=O)N1CCC(CC1)n1cnnc1C1CC1	C16H18F2N4O2S	368.4	0.725904	1.01858	0.79434
5367	P939-3110	COc1ccc(Cl)cc1S(=O)(=O)N1CCC(CC1)n1cnnc1C1CC1	C17H21ClN4O3S	396.89	0.383689	1.05258	0.774548
5368	P939-3119	Fc1ccc(cc1F)S(=O)(=O)N1CCC(CC1)n1cnnc1C1CC1	C16H18F2N4O2S	368.4	0.853339	1.29095	1.22978
5369	P939-3120	Clc1cccc(c1)S(=O)(=O)N1CCC(CC1)n1cnnc1C1CC1	C16H19ClN4O2S	366.86	0.325343	1.31058	1.12587
5370	P939-3123	Cc1cc(ccc1Cl)S(=O)(=O)N1CCC(CC1)n1cnnc1C1CC1	C17H21ClN4O2S	380.89	1.10694	0.635224	0.804237
5371	P939-3145	Fc1ccc(F)c(c1)S(=O)(=O)N1CCC(CC1)n1cnnc1C1CC1	C16H18F2N4O2S	368.4	0.293687	0.366752	0.79434
5372	P939-3249	Brc1ccc(o1)C(=O)N1CCC(CC1)n1cnnc1C1CC1	C15H17BrN4O2	365.231	0.387155	0.753079	0.660739
5373	P939-3449	COCCc1nncn1C1CCN(CC1)S(=O)(=O)c1ccc(F)cc1F	C16H20F2N4O3S	386.42	1.21173	0.874526	0.57662
5374	P939-3466	COCCc1nncn1C1CCN(CC1)S(=O)(=O)c1cc(F)cc(F)c1	C16H20F2N4O3S	386.42	1.01971	0.967856	0.324262
5375	P939-3508	COCCc1nncn1C1CCN(CC1)S(=O)(=O)c1cc(F)ccc1F	C16H20F2N4O3S	386.42	0.723824	0.92085	0.710221
5376	P939-3827	CCc1nncn1C1CCN(CC1)S(=O)(=O)c1ccc(F)c(Cl)c1	C15H18ClFN4O2S	372.84	0.651499	1.0732	1.06649
5377	P939-3848	CCc1nncn1C1CCN(CC1)S(=O)(=O)c1ccc(Cl)s1	C13H17ClN4O2S2	360.88	0.818447	1.06998	0.93289
5378	P939-3867	CCc1nncn1C1CCN(CC1)S(=O)(=O)c1cc(F)cc(F)c1	C15H18F2N4O2S	356.39	0.324997	0.620113	0.680532
5379	P939-3877	CCc1nncn1C1CCN(CC1)S(=O)(=O)c1cc(C)ccc1C	C17H24N4O2S	348.47	0.474037	0.394188	0.447967
5380	P939-3883	CCc1nncn1C1CCN(CC1)S(=O)(=O)c1ccc(F)c(F)c1	C15H18F2N4O2S	356.39	0.35492	0.652317	1.29411
5381	P939-3887	CCc1nncn1C1CCN(CC1)S(=O)(=O)c1ccc(Cl)cc1C	C16H21ClN4O2S	368.88	0.410955	0.382359	0.319313
5382	P939-3888	CCc1nncn1C1CCN(CC1)S(=O)(=O)c1ccc(Cl)c(C)c1	C16H21ClN4O2S	368.88	0.624348	0.817487	0.408381
5383	P939-4668	Cc1nncn1C1CCN(CC1)S(=O)(=O)c1ccc(F)c(Cl)c1	C14H16ClFN4O2S	358.82	1.18192	1.01263	0.700325
5384	P939-4682	Cc1nncn1C1CCN(CC1)S(=O)(=O)c1ccc(Cl)cc1	C14H17ClN4O2S	340.83	0.715737	1.23825	0.942786
5385	P939-4688	Cc1nncn1C1CCN(CC1)S(=O)(=O)c1cccc(Br)c1	C14H17BrN4O2S	385.28	0.925202	1.23726	1.02196
5386	P939-4689	Cc1nncn1C1CCN(CC1)S(=O)(=O)c1ccccc1Cl	C14H17ClN4O2S	340.83	0.462946	0.233724	0.868563
5387	P939-4707	Cc1nncn1C1CCN(CC1)S(=O)(=O)c1cc(F)cc(F)c1	C14H16F2N4O2S	342.36	0.343945	0.327736	0.93289
5388	P939-4711	Cc1nncn1C1CCN(CC1)S(=O)(=O)c1ccc(cc1)C(F)(F)F	C15H17F3N4O2S	374.38	0.442612	0.80188	0.621154
5389	P939-5065	COCc1nncn1C1CCN(CC1)S(=O)(=O)c1ccc(F)c(Cl)c1	C15H18ClFN4O3S	388.84	0.494371	0.189815	0.344054
5390	P939-5077	COCc1nncn1C1CCN(CC1)S(=O)(=O)c1ccc(F)cc1	C15H19FN4O3S	354.4	0.662128	1.02167	0.779496
5391	P939-5085	COCc1nncn1C1CCN(CC1)S(=O)(=O)c1ccc(Cl)s1	C13H17ClN4O3S2	376.87	0.559649	0.959185	0.918045
5392	P939-5086	COCc1nncn1C1CCN(CC1)S(=O)(=O)c1ccccc1Cl	C15H19ClN4O3S	370.85	1.05853	1.09965	1.00711
5393	P939-5087	COCc1nncn1C1CCN(CC1)S(=O)(=O)c1ccc(F)cc1F	C15H18F2N4O3S	372.39	1.13582	1.13971	0.863615
5394	P939-5103	COCc1nncn1C1CCN(CC1)S(=O)(=O)c1cc(F)cc(F)c1	C15H18F2N4O3S	372.39	0.720127	0.764598	0.532086
5395	P939-5108	COCc1nncn1C1CCN(CC1)S(=O)(=O)c1ccc(OC)cc1	C16H22N4O4S	366.44	0.236381	0.43884	0.655791
5396	P939-5118	COCc1nncn1C1CCN(CC1)S(=O)(=O)c1ccc(F)c(F)c1	C15H18F2N4O3S	372.39	0.34302	0.748124	0.814133
5397	P939-5119	COCc1nncn1C1CCN(CC1)S(=O)(=O)c1cccc(Cl)c1	C15H19ClN4O3S	370.85	0.382995	0.45519	0.571672
5398	P939-5127	COCc1nncn1C1CCN(CC1)S(=O)(=O)c1cc(F)ccc1OC	C16H21FN4O4S	384.43	0.604476	0.744656	0.185712
5399	P939-5444	CC(C)c1nncn1C1CCN(CC1)S(=O)(=O)c1ccc(F)c(Cl)c1	C16H20ClFN4O2S	386.87	0.591421	0.54307	1.05165
5400	P939-5450	CC(C)c1nncn1C1CCN(CC1)S(=O)(=O)Cc1ccc(Cl)cc1	C17H23ClN4O2S	382.91	1.37394	1.27689	0.977424
5401	P939-5465	CC(C)c1nncn1C1CCN(CC1)S(=O)(=O)c1ccc(F)c(C)c1	C17H23FN4O2S	366.46	1.04559	0.878861	1.0467
5402	P939-5467	CC(C)c1nncn1C1CCN(CC1)S(=O)(=O)c1ccc(Cl)s1	C14H19ClN4O2S2	374.9	0.573628	0.859105	0.725066
5403	P939-5468	CC(C)c1nncn1C1CCN(CC1)S(=O)(=O)c1ccccc1Cl	C16H21ClN4O2S	368.88	0.314483	0.635286	0.734962
5404	P939-5469	CC(C)c1nncn1C1CCN(CC1)S(=O)(=O)c1ccc(F)cc1F	C16H20F2N4O2S	370.42	0.391892	0.818416	0.759703
5405	P939-5480	CC(C)c1nncn1C1CCN(CC1)S(=O)(=O)c1ccccc1	C16H22N4O2S	334.44	0.283173	0.673683	0.4925
5406	P939-5485	CC(C)c1nncn1C1CCN(CC1)S(=O)(=O)c1ccc(C)cc1C	C18H26N4O2S	362.49	0.508582	0.981914	0.541982
5407	P939-5486	CC(C)c1nncn1C1CCN(CC1)S(=O)(=O)c1cc(F)cc(F)c1	C16H20F2N4O2S	370.42	0.73815	1.00433	0.992268
5408	P939-5498	CC(C)c1nncn1C1CCN(CC1)S(=O)(=O)c1cc(C)ccc1C	C18H26N4O2S	362.49	1.05853	1.31448	1.01701
5409	P939-5500	CC(C)c1nncn1C1CCN(CC1)S(=O)(=O)c1ccc(C)c(C)c1	C18H26N4O2S	362.49	1.34991	1.1617	1.26937
5410	P939-5504	CC(C)c1nncn1C1CCN(CC1)S(=O)(=O)c1ccc(F)c(F)c1	C16H20F2N4O2S	370.42	0.567389	0.366752	0.82403
5411	P939-5505	CC(C)c1nncn1C1CCN(CC1)S(=O)(=O)c1cccc(Cl)c1	C16H21ClN4O2S	368.88	0.273699	0.700313	0.571672
5412	P939-5533	CC(C)c1nncn1C1CCN(CC1)S(=O)(=O)c1cc(F)ccc1F	C16H20F2N4O2S	370.42	0.430596	0.64891	0.804237
5413	P940-1032	CCn1c(n[nH]c1=O)C1CCCNC1	C9H16N4O	196.254	0.377219	0.949153	0.393536
5414	P940-1320	CC(C)n1c(n[nH]c1=O)C1CCCNC1	C10H18N4O	210.281	1.01601	0.45166	0.497449
5415	P940-1642	COCCn1c(n[nH]c1=O)C1CCCNC1	C10H18N4O2	226.28	0.55341	0.903386	0.843822
5416	P940-4258	Cn1nc(C2CCCN(C2)C(=O)NC2CCCC2)n(C2CCCC2)c1=O	C19H31N5O2	361.49	1.28556	1.15328	1.07639
5417	P940-4266	CC(C)NC(=O)N1CCCC(C1)c1nn(C)c(=O)n1C1CCCC1	C17H29N5O2	335.452	0.88488	1.14002	0.957631
5418	P940-4309	Cn1nc(C2CCCN(C2)C(=O)C2CCC2)n(C2CCCC2)c1=O	C18H28N4O2	332.448	0.460288	0.293921	0.749807
5419	P940-4330	Cn1nc(C2CCCNC2)n(C2CCCC2)c1=O	C13H22N4O	250.346	0.402059	0.614291	0.814133
5420	P940-4792	CCn1c(nn(C)c1=O)C1CCCNC1	C10H18N4O	210.281	0.475077	0.849258	0.561775
5421	P944-1029	CC(C)c1nncn1C1CCN(C1)C(=O)c1cc(n[nH]1)-c1cccs1	C17H20N6OS	356.45	0.515976	0.344519	0.779496
5422	P944-3524	Fc1cc(NC(=O)N2CCC(C2)n2cnnc2C2CC2)cc(F)c1F	C16H16F3N5O	351.333	0.595233	1.09172	0.4925
5423	P970-0036	Brc1ccc(o1)C(=O)NCC1CCOCC1	C11H14BrNO3	288.141	0.647109	1.0641	0.789392
5424	P970-0118	Clc1ccc(s1)C(=O)NCC1CCOCC1	C11H14ClNO2S	259.75	1.26326	1.13234	0.898253
5425	P970-0229	O=C(NCC1CCOCC1)NC1CCCC1	C12H22N2O2	226.32	0.961595	0.871615	0.79434
5426	P970-0243	O=C(NCC1CCOCC1)NCc1ccco1	C12H18N2O3	238.287	0.948887	0.964635	0.814133
5427	P970-0284	Brc1ccc(s1)S(=O)(=O)NCC1CCOCC1	C10H14BrNO3S2	340.25	0.277858	1.18108	0.601361
5428	P970-0290	Clc1cccc(c1)S(=O)(=O)NCC1CCOCC1	C12H16ClNO3S	289.77	0.408875	0.777975	0.853719
5429	P970-0293	COc1ccc(OC)c(c1)S(=O)(=O)NCC1CCOCC1	C14H21NO5S	315.38	0.360119	0.636648	0.452915
5430	P970-0296	COc1ccc(Cl)cc1S(=O)(=O)NCC1CCOCC1	C13H18ClNO4S	319.8	1.11641	0.954045	0.527138
5431	P970-0298	Fc1cccc(c1)S(=O)(=O)NCC1CCOCC1	C12H16FNO3S	273.32	0.57282	0.716663	1.12587
5432	P970-0299	FC(F)(F)c1cccc(c1)S(=O)(=O)NCC1CCOCC1	C13H16F3NO3S	323.33	1.00561	1.35734	0.922994
5433	P970-0315	O=S(=O)(NCC1CCOCC1)c1cccc2cccnc12	C15H18N2O3S	306.38	1.20087	1.10702	0.98732
5434	P970-0320	COc1ccc(cc1Cl)S(=O)(=O)NCC1CCOCC1	C13H18ClNO4S	319.8	0.617301	1.09581	0.982372
5435	P970-0325	Cc1noc(C)c1S(=O)(=O)NCC1CCOCC1	C11H18N2O4S	274.34	1.12958	1.01864	0.784444
5436	P970-0329	Fc1ccc(cc1Cl)S(=O)(=O)NCC1CCOCC1	C12H15ClFNO3S	307.76	0.856574	0.962654	1.17535
5437	P970-0572	CC1(CNC(=O)NC2CCCC2)CCOCC1	C13H24N2O2	240.347	1.13559	0.73035	0.715169
5438	P970-0628	CC1(CNS(=O)(=O)c2ccc(Cl)s2)CCOCC1	C11H16ClNO3S2	309.82	1.1044	1.16034	0.720118
5439	P970-0630	CC1(CNS(=O)(=O)c2ccc(F)cc2F)CCOCC1	C13H17F2NO3S	305.34	1.21727	1.23893	0.814133
5440	P970-0632	CC1(CNS(=O)(=O)c2cccs2)CCOCC1	C11H17NO3S2	275.38	1.20537	1.28024	1.09123
5441	P970-0634	Cc1cc(ccc1F)S(=O)(=O)NCC1(C)CCOCC1	C14H20FNO3S	301.38	1.12525	1.34081	1.00537
5442	P970-0639	COc1ccc(Cl)cc1S(=O)(=O)NCC1(C)CCOCC1	C14H20ClNO4S	333.83	0.195805	1.33657	0.932421
5443	P970-0643	CC1(CNS(=O)(=O)c2cc(F)ccc2F)CCOCC1	C13H17F2NO3S	305.34	1.31728	1.2057	0.822993
5444	P970-0644	CC1(CNS(=O)(=O)c2ccc(F)c(F)c2)CCOCC1	C13H17F2NO3S	305.34	1.01981	1.24722	0.901156
5445	P970-0672	CC1(CNS(=O)(=O)c2ccc(F)c(Cl)c2)CCOCC1	C13H17ClFNO3S	321.79	0.506775	1.21711	0.682299
5446	P970-1185	CN(CC1(C)CCOCC1)C(=O)NC(C)(C)C	C13H26N2O2	242.363	1.43718	1.53274	0.593714
5447	P970-1270	CN(CC1(C)CCOCC1)S(=O)(=O)c1ccccc1	C14H21NO3S	283.39	1.22222	1.10974	1.02101
5448	P970-1277	CN(CC1(C)CCOCC1)S(=O)(=O)c1ccc(F)cc1	C14H20FNO3S	301.38	1.40553	1.23129	0.817782
5449	P970-1283	CN(CC1(C)CCOCC1)S(=O)(=O)c1ccc(F)cc1F	C14H19F2NO3S	319.37	1.17338	1.1096	1.04185
5450	P970-1326	CN(CC1(C)CCOCC1)S(=O)(=O)c1cc(F)cc(F)c1	C14H19F2NO3S	319.37	0.700953	1.02031	1.18254
5451	P970-1822	COCCN(CC1(C)CCOCC1)C(=O)NC(C)(C)C	C15H30N2O3	286.416	1.14782	1.36307	0.948054
5452	P970-1868	COCCN(CC1(C)CCOCC1)C(=O)NC(C)C	C14H28N2O3	272.389	0.620344	0.676797	0.958476
5453	P970-2303	CN(CC1CCOCC1)S(=O)(=O)c1ccc2CCCc2c1	C16H23NO3S	309.42	0.64387	1.35409	0.552027
5454	P970-2304	CN(CC1CCOCC1)S(=O)(=O)c1ccc(F)c(Cl)c1	C13H17ClFNO3S	321.79	1.1698	1.25333	0.703143
5455	P970-2305	CN(CC1CCOCC1)S(=O)(=O)Cc1cccc(Cl)c1	C14H20ClNO3S	317.83	0.720299	1.23699	0.958476
5456	P970-2306	CN(CC1CCOCC1)S(=O)(=O)Cc1ccccc1Cl	C14H20ClNO3S	317.83	1.29782	1.26613	0.948054
5457	P970-2308	CN(CC1CCOCC1)S(=O)(=O)Cc1ccccc1F	C14H20FNO3S	301.38	1.42165	1.31036	0.994952
5458	P970-2312	CN(CC1CCOCC1)S(=O)(=O)c1ccc(F)cc1	C13H18FNO3S	287.35	0.440497	1.27684	1.03143
5459	P970-2313	CN(CC1CCOCC1)S(=O)(=O)c1ccccc1Br	C13H18BrNO3S	348.26	0.872082	1.12149	0.458232
5460	P970-2318	CN(CC1CCOCC1)S(=O)(=O)c1ccccc1F	C13H18FNO3S	287.35	0.872799	0.753915	0.718775
5461	P970-2319	CN(CC1CCOCC1)S(=O)(=O)c1cccs1	C11H17NO3S2	275.38	0.539855	0.515261	0.359225
5462	P970-2320	CN(CC1CCOCC1)S(=O)(=O)c1ccc(Br)s1	C11H16BrNO3S2	354.28	1.26653	1.09229	0.369647
5463	P970-2322	CN(CC1CCOCC1)S(=O)(=O)c1cccc(Br)c1	C13H18BrNO3S	348.26	0.889756	1.12935	1.04185
5464	P970-2324	CN(CC1CCOCC1)S(=O)(=O)c1ccccc1Cl	C13H18ClNO3S	303.8	1.30689	1.42134	0.916789
5465	P970-2325	CN(CC1CCOCC1)S(=O)(=O)c1ccc(F)cc1F	C13H17F2NO3S	305.34	0.740361	1.20807	1.00016
5466	P970-2336	CN(CC1CCOCC1)S(=O)(=O)c1ccccc1	C13H19NO3S	269.36	0.959976	1.18449	0.922
5467	P970-2342	CN(CC1CCOCC1)S(=O)(=O)c1cc(F)cc(F)c1	C13H17F2NO3S	305.34	0.384369	1.21787	0.812571
5468	P970-2354	CN(CC1CCOCC1)S(=O)(=O)c1cc(C)ccc1C	C15H23NO3S	297.41	0.863603	0.362487	0.718775
5469	P970-2355	CN(CC1CCOCC1)S(=O)(=O)c1ccc2CCCCc2c1	C17H25NO3S	323.45	0.476442	0.480284	0.723986
5470	P970-2361	CN(CC1CCOCC1)S(=O)(=O)c1ccc(F)c(F)c1	C13H17F2NO3S	305.34	1.29292	0.616439	0.546816
5471	P970-2362	CN(CC1CCOCC1)S(=O)(=O)c1cccc(Cl)c1	C13H18ClNO3S	303.8	1.5394	1.03325	0.901156
5472	P970-2363	CN(CC1CCOCC1)S(=O)(=O)c1cccc(F)c1	C13H18FNO3S	287.35	1.43539	1.46841	1.03664
5473	P970-2365	CN(CC1CCOCC1)S(=O)(=O)c1ccc(Cl)cc1C	C14H20ClNO3S	317.83	0.762096	1.18734	1.09917
5474	P970-2367	CN(CC1CCOCC1)S(=O)(=O)c1ccccc1C(F)(F)F	C14H18F3NO3S	337.36	0.521822	1.04312	0.989741
5475	P970-2390	CN(CC1CCOCC1)S(=O)(=O)c1cc(F)ccc1F	C13H17F2NO3S	305.34	0.530301	1.11523	0.989741
5476	P970-2401	CN(CC1CCOCC1)S(=O)(=O)c1cccc(c1)C(F)(F)F	C14H18F3NO3S	337.36	0.257784	0.671026	0.781306
5477	P970-2402	CN(CC1CCOCC1)C(=O)NC1CCCC1	C13H24N2O2	240.347	0.438944	0.908497	0.468653
5478	P970-2405	CN(CC1CCOCC1)S(=O)(=O)Cc1ccccc1	C14H21NO3S	283.39	0.615567	0.696824	0.604136
5479	P970-2406	CC(C)CNC(=O)N(C)CC1CCOCC1	C12H24N2O2	228.336	0.547259	1.11982	1.15649
5480	P970-2426	CN(CC1CCOCC1)C(=O)NCc1ccco1	C13H20N2O3	252.314	1.4773	1.33803	1.00537
5481	P970-2538	CN(CC1CCOCC1)C(=O)C1CCC1	C12H21NO2	211.305	0.969887	1.19138	1.5473
5482	P970-2544	CN(CC1CCOCC1)C(=O)c1ccc(Br)o1	C12H16BrNO3	302.168	0.319405	0.78778	1.19297
5483	P970-2610	CN(CC1CCOCC1)C(=O)c1ccc(Cl)s1	C12H16ClNO2S	273.78	0.340662	1.14945	0.833415
5484	P970-2648	O=C(NCC1CCOCC1)NC1CCCCC1	C13H24N2O2	240.347	0.548334	0.742302	1.06269
5485	R006-0002	OC(=O)c1ccc(=O)[nH]n1	C5H4N2O3	140.098	0.411239	0.633684	0.593714
5486	R010-0017	CCOC(=O)c1[nH]c(C)c(C(O)=O)c1C	C10H13NO4	211.217	0.577711	1.20779	0.525973
5487	R011-0005	Nc1ccc(Br)cc1C(O)c1ccc(Cl)cc1	C13H11BrClNO	312.59	0.602789	1.11412	1.07312
5488	R017-0003	Brc1ccc2NC(=O)CNC(c3ccccc3)c2c1	C15H13BrN2O	317.186	1.27035	1.33782	0.994952
5489	R018-0009	Nc1nonc1C(O)=O	C3H3N3O3	129.075	1.32266	1.1653	1.06269
5490	R018-0072	Cn1cnc(c1NCCO)[N+]([O-])=O	C6H10N4O3	186.171	1.25996	0.704056	0.916789
5491	R032-0031	OC(=O)c1cccc2C(=O)c3ccccc3-c12	C14H8O3	224.215	0.352126	0.538487	0.786517
5492	R050-0020	NC(Cc1c[nH]cn1)C(O)=O	C6H9N3O2	155.157	0.298506	0.466098	0.708354
5493	R052-0310	Oc1ccc2C(=O)c3cc(O)ccc3C(=O)c2c1	C14H8O4	240.214	0.336362	0.758921	0.400912
5494	R052-0380	Cc1c(Br)c(nn1CC(O)=O)[N+]([O-])=O	C6H6BrN3O4	264.035	0.602192	0.679162	0.828204
5495	R052-0382	Cc1nn(CC(O)=O)c(C)c1[N+]([O-])=O	C7H9N3O4	199.166	0.35535	1.2452	0.697932
5496	R052-0384	Cc1cc(nn1CC(O)=O)C(F)(F)F	C7H7F3N2O2	208.14	1.20049	1.44853	0.849047
5497	R052-0386	Cc1c(Br)c(nn1CC(O)=O)C(F)(F)F	C7H6BrF3N2O2	287.036	1.1618	1.34255	1.19297
5498	R052-0388	OC(=O)c1cc2nc(cc(n2n1)C(F)(F)F)-c1cccs1	C12H6F3N3O2S	313.25	0.889637	0.563034	0.953265
5499	R052-0650	OC(=O)CCN1c2ccccc2Sc2ccccc12	C15H13NO2S	271.33	0.312956	0.336758	0.922
5500	R052-0651	N#CC1(CCN(Cc2ccccc2)CC1)Nc1ccccc1	C19H21N3	291.398	0.677905	1.037	0.786517
5501	R052-0661	OC(=O)COc1ccc(Cl)cc1Cl	C8H6Cl2O3	221.03	0.543557	0.999591	0.750041
5502	R052-0696	OC(=O)CN1CCOCC1	C6H11NO3	145.158	0.592161	0.972402	0.562449
5503	R052-0760	OC(=O)c1nn2c(cc(nc2c1Cl)-c1cccs1)C(F)(F)F	C12H5ClF3N3O2S	347.7	0.546184	1.18859	0.890734
5504	R052-0766	OC(=O)c1cnn2c(cc(nc12)-c1ccc(F)cc1)C(F)(F)F	C14H7F4N3O2	325.223	1.26963	1.28164	0.520762
5505	R052-0768	OC(=O)c1cnn2c(cc(nc12)-c1cccs1)C(F)(F)F	C12H6F3N3O2S	313.25	0.978844	1.27232	1.37014
5506	R052-0771	OC(=O)c1cnn2c(cc(nc12)-c1ccc(Br)cc1)C(F)(F)F	C14H7BrF3N3O2	386.128	0.482891	1.35855	0.86468
5507	R052-0772	OC(=O)c1cc2nc-3c(CCc4ccccc-34)c(n2n1)C(F)(F)F	C16H10F3N3O2	333.27	0.357858	0.611293	0.786517
5508	R052-0778	OC(=O)c1cnn2cccnc12	C7H5N3O2	163.136	0.783114	0.620889	0.86468
5509	R052-0872	Nc1cc(ccc1O)S(=O)(=O)c1ccc(O)c(N)c1	C12H12N2O4S	280.3	0.619866	1.09618	0.588504
5510	R052-1058	OC12CCCCC1C(NCC2)c1coc2ccc(Cl)cc2c1=O	C18H20ClNO3	333.81	0.711939	1.37704	0.400912
5511	R052-1629	OC(=O)c1cc(nc2ccc(Br)cc12)-c1ccccn1	C15H9BrN2O2	329.153	0.610074	1.28421	1.2086
5512	R052-1661	OC(=O)c1ccc(Cl)c(c1)N1C(=O)C2C3CCC(C3)C2C1=O	C16H14ClNO4	319.74	1.42583	1.44435	0.697932
5513	R052-1687	OC(=O)c1cc(nc2ccc(Br)cc12)-c1ccco1	C14H8BrNO3	318.126	1.18389	1.40034	0.994952
5514	R052-1710	Cc1cc(C)nc(NCCO)n1	C8H13N3O	167.212	0.982068	1.02984	0.854258
5515	R052-1846	OC(=O)Cn1c2ccc(Cl)cc2oc1=O	C9H6ClNO4	227.6	1.45366	1.29888	1.15649
5516	R052-1864	OCCNc1ccc2nonc2c1[N+]([O-])=O	C8H8N4O4	224.176	0.663694	0.955087	1.15649
5517	R052-1865	CN(CCO)c1ccc2nonc2c1[N+]([O-])=O	C9H10N4O4	238.203	0.500446	1.17357	1.10438
5518	R052-1920	OC(=O)C1COc2ccccc2O1	C9H8O4	180.159	0.923791	1.22128	1.08354
5519	R052-1950	NC(CC(O)=O)c1cccs1	C7H9NO2S	171.21	1.02876	1.42621	0.843837
5520	R052-1970	NC(CC(O)=O)c1ccco1	C7H9NO3	155.153	1.25757	1.3349	0.843837
5521	R052-2005	OC(=O)C1Cc2ccccc2CN1	C10H11NO2	177.203	1.25041	1.13832	1.23465
5522	R052-2018	Cc1ccc(o1)C(N)CC(O)=O	C8H11NO3	169.18	1.12716	0.627565	0.875102
5523	R052-2023	CC(C)(C)c1cc([nH]n1)C(O)=O	C8H12N2O2	168.196	0.956393	1.00383	0.869891
5524	R052-2025	OC(=O)c1n[nH]c2CCCc12	C7H8N2O2	152.153	0.490773	0.587024	1.1617
5525	R052-2026	OC(=O)c1n[nH]c2CCCCc12	C8H10N2O2	166.18	0.95484	1.1523	1.00016
5526	R052-2029	CC(C)c1cc([nH]n1)C(O)=O	C7H10N2O2	154.169	1.45067	1.44867	0.776095
5527	R052-2125	NC1(CC(O)=O)CCCCC1	C8H15NO2	157.213	0.91985	0.968786	0.74483
5528	R052-2208	CC1CCc2[nH]nc(C(O)=O)c2C1	C9H12N2O2	180.207	1.08919	1.35444	0.958476
5529	R052-2266	CC(=O)c1c(C)[nH]c(C(O)=O)c1C	C9H11NO3	181.191	1.05551	1.48086	1.16691
5530	R052-2289	OC(=O)CCN1CCOCC1	C7H13NO3	159.185	0.702028	1.06927	1.06269
5531	R052-2290	OC(=O)c1cc(n[nH]1)C1CC1	C7H8N2O2	152.153	0.89931	1.2913	0.755252
5532	R052-2666	OC(=O)CCCn1cnc(n1)[N+]([O-])=O	C6H8N4O4	200.154	0.670739	1.01072	0.776095
5533	R052-2667	Cc1nc(cn1CC(O)=O)[N+]([O-])=O	C6H7N3O4	185.139	0.399775	1.18234	0.614558
5534	R052-2668	Cc1nn(CCCC(O)=O)c(C)c1[N+]([O-])=O	C9H13N3O4	227.22	1.38272	1.15452	0.692721
5535	R052-2671	CC1=CC=CC2=NC(=O)CC(C)(N12)C(O)=O |c:3,t:1,5|	C11H12N2O3	220.228	1.02303	0.466307	0.697932
5536	R052-2673	OC(=O)c1n[nH]c-2c1COc1ccccc-21	C11H8N2O3	216.196	1.03808	1.54212	0.937632
5537	R052-2695	Cc1cc(nn1CCCC(O)=O)[N+]([O-])=O	C8H11N3O4	213.193	1.12334	1.1733	1.00537
5538	R052-2696	Cc1c(Cl)c(nn1CCCC(O)=O)[N+]([O-])=O	C8H10ClN3O4	247.64	0.758991	1.18762	1.09917
5539	R091-0006	CC(O)c1ccccc1C(F)(F)F	C9H9F3O	190.165	1.02219	1.05578	0.723986
5540	R092-0025	OC(=O)c1cc(=O)c2ccccc2o1	C10H6O4	190.154	0.511791	0.441204	0.666667
5541	R092-0037	OC(=O)c1ccc(Br)o1	C5H3BrO3	190.98	0.406223	0.856483	0.484286
5542	R092-0051	Oc1ccc(c(O)c1)-c1oc2cc(O)cc(O)c2c(=O)c1O	C15H10O7	302.238	1.65632	0.943822	0.588504
5543	R092-0057	CC12C3C(C(O)=O)C45CC(=C)C(O)(C4)CCC5C3(OC1=O)C=CC2O |c:25|	C19H22O6	346.379	0.51812	1.02678	1.01058
5544	R092-0063	Oc1ccc2cc(Br)ccc2c1	C10H7BrO	223.069	1.55529	1.25452	0.906367
5545	R094-0006	OC(=O)c1cc(Br)ccc1Cl	C7H4BrClO2	235.46	1.40506	1.15084	1.05227
5546	R094-0017	CC(C)(C)C1CCC(CC1)C(O)=O	C11H20O2	184.279	0.447782	1.24742	1.12001
5547	R152-0600	OC(=O)c1ccc(Nc2ccc(Br)cc2)c(c1)[N+]([O-])=O	C13H9BrN2O4	337.129	0.47274	0.810797	0.906367
5548	R152-1700	OC(=O)C1CN(C(=O)C1)c1ccccc1	C11H11NO3	205.213	0.430346	0.738895	0.729197
5549	R152-1854	CC(C)N1C(CCC1=O)C(O)=O	C8H13NO3	171.196	0.193177	0.690149	0.635401
5550	R152-1908	OC(=O)C1CN(C(=O)C1)c1ccc(F)c(Cl)c1	C11H9ClFNO3	257.65	1.0653	1.07135	0.703143
5551	R152-1918	OC(=O)CCSCc1ccc(Cl)cc1	C10H11ClO2S	230.71	0.604581	0.770465	1.04706
5552	R152-1919	OC(=O)CSCc1ccc(Cl)cc1	C9H9ClO2S	216.68	1.40565	1.20229	0.822993
5553	R152-2053	NC(CO)c1ccccc1	C8H11NO	137.182	1.03139	1.12796	1.12001
5554	R152-2078	NC(CO)Cc1ccccc1	C9H13NO	151.209	0.566127	1.05411	0.937632
5555	R152-2370	OC(=O)CN1C(=O)CSc2ccccc12	C10H9NO3S	223.25	0.370158	0.505665	0.489497
5556	R152-2772	CC1(C)CC(=O)c2cc(C(O)=O)c(=O)[nH]c2C1	C12H13NO4	235.239	0.296118	0.757461	0.875102
5557	R152-2781	Oc1ncc(Br)cc1[N+]([O-])=O	C5H3BrN2O3	218.994	0.251455	1.07135	0.656245
5558	R235-0034	OC(=O)CN1Cc2ccccc2C1=O	C10H9NO3	191.186	0.951138	0.486264	0.68751
5559	R235-0036	CC(N1Cc2ccccc2C1=O)C(O)=O	C11H11NO3	205.213	0.449573	1.23324	0.671878
5560	R235-0037	OC(=O)CN1Cc2ccc(cc2C1=O)[N+]([O-])=O	C10H8N2O5	236.183	1.56783	1.24742	0.588504
5561	R250-0047	CC1(CC(O)=O)N2C=CC=CC2=NC1=O |c:7,9,12|	C10H10N2O3	206.201	1.0204	1.13888	1.18775
5562	R256-0013	Cc1ccn(CCC(O)=O)n1	C7H10N2O2	154.169	0.919373	0.514566	1.03143
5563	R304-0006	CCn1nc(C)c(CCC(O)=O)c1C	C10H16N2O2	196.25	0.243573	1.03909	0.708354
5564	R304-0007	CC1Cc2cc(ccc2O1)C(O)=O	C10H10O3	178.187	0.385802	0.393918	1.02622
5565	R311-0028	OC(=O)c1n[nH]c(=O)c2ccccc12	C9H6N2O3	190.158	0.373383	0.405392	0.421755
5566	R311-0030	Cc1cc2c(ncn(CC(O)=O)c2=O)s1	C9H8N2O3S	224.23	0.451245	0.527013	0.989741
5567	R311-0031	Cc1c(sc2nc(C)[nH]c(=O)c12)C(O)=O	C9H8N2O3S	224.23	1.06972	1.07991	1.23465
5568	R314-0009	CC1CC(n2nc(cc2N1)C(O)=O)C(F)(F)F	C9H10F3N3O2	249.193	1.24455	1.38309	0.885524
5569	R314-0020	OC(=O)c1cc(on1)-c1ccc2OCOc2c1	C11H7NO5	233.179	1.10328	1.34519	0.927211
5570	R314-0021	OC(=O)c1cc2ncc(Br)cn2n1	C7H4BrN3O2	242.032	0.599804	1.23741	1.1617
5571	R315-0015	Cn1c(NCCO)nc2ccccc12	C10H13N3O	191.234	0.30173	0.860029	0.614558
5572	R324-0181	OC(=O)C12CC3CC(CC(Cl)(C3)C1)C2	C11H15ClO2	214.69	0.512149	0.755723	1.48999
5573	R324-0197	NC12CC3CC(C1)CC(O)(C3)C2	C10H17NO	167.252	0.449334	0.502327	0.640612
5574	R324-0258	CC(=O)NC12CC3CC(CC(CC(O)=O)(C3)C1)C2	C14H21NO3	251.326	0.768306	0.668453	0.531184
5575	R384-0021	OC(=O)c1ccc2C(=O)N(Cc3ccco3)C(=O)c2c1	C14H9NO5	271.228	0.405746	1.18547	0.781306
5576	R507-0018	OC(=O)c1ccc2-c3ccc(cc3C(=O)c2c1)C(O)=O	C15H8O5	268.224	0.969171	1.3744	0.963687
5577	S018-0562	CNC(=O)C1CN(CC11CCCCC1)S(=O)(=O)c1cccs1	C15H22N2O3S2	342.47	0.568157	1.29979	1.32845
5578	S021-0065	Cc1ccc(s1)C(=O)N1CCc2c(C1)nc1cc[nH]n1c2=O	C15H14N4O2S	314.36	0.548931	1.00293	0.911578
5579	S021-0090	O=C(Cc1ccsc1)N1CCc2c(C1)nc1cc[nH]n1c2=O	C15H14N4O2S	314.36	0.730091	0.328135	0.656245
5580	S021-0119	O=C(N1CCc2c(C1)nc1cc[nH]n1c2=O)c1ccsc1	C14H12N4O2S	300.34	0.261247	1.00759	0.786517
5581	S021-0131	Clc1ccc(s1)C(=O)N1CCc2c(C1)nc1cc[nH]n1c2=O	C14H11ClN4O2S	334.78	0.457574	1.05877	0.713565
5582	S021-0180	FC(F)(F)c1ccc(s1)C(=O)N1CCc2c(C1)nc1cc[nH]n1c2=O	C15H11F3N4O2S	368.33	0.95496	1.00801	0.838626
5583	S021-0183	O=C(N1CCc2c(C1)nc1cc[nH]n1c2=O)c1cc2CCCCc2s1	C18H18N4O2S	354.43	0.347349	1.13776	0.86468
5584	S023-3409	Cc1ccc(cc1Cl)S(=O)(=O)N1CCN(CC1)C1=NC=CN2CCN=C12 |c:21,t:19,26|	C17H20ClN5O2S	393.89	1.00918	1.31877	0.770884
5585	S023-3411	O=S(=O)(N1CCN(CC1)C1=NC=CN2CCN=C12)c1ccc2CCCc2c1 |c:12,t:10,17|	C19H23N5O2S	385.49	1.07056	1.04437	0.942843
5586	S024-3747	CSc1ccc(NC(=O)N2CCN(CC2)C2=CC3=NCC(C)N3C=N2)cc1 |c:25,t:16,18|	C19H24N6OS	384.5	0.830643	1.18255	0.911578
5587	S024-4175	CSc1ccc(NC(=O)N2CCN(CC2)C2=CC3=NC(C)CN3C=N2)cc1 |c:25,t:16,18|	C19H24N6OS	384.5	0.452558	0.75308	1.2086
5588	S024-4181	CC1CN2C=NC(=CC2=N1)N1CCN(CC1)C(=O)Nc1cc(F)cc(F)c1 |c:4,6,9|	C18H20F2N6O	374.396	0.585354	0.705725	1.04185
5589	S026-1008	C1CCC(C1)NC1=Nc2ncccc2NC11CCCNC1 |t:7|	C16H23N5	285.395	0.465456	0.689036	0.458232
5590	S029-2175	CC(C)(C)NC1=Nc2ccccc2CNC11CCN(C1)C(=O)C(C)(C)C |t:5|	C21H32N4O	356.514	0.812133	1.03033	0.520762
5591	S030-1739	O=C(NCc1ccco1)C1CN(CC11CCCCC1)C(=O)c1cccs1	C20H24N2O3S	372.48	0.760663	1.32371	0.828204
5592	S030-1757	Cc1ccc(CNC(=O)C2CN(CC22CCCCC2)C(=O)c2cccs2)o1	C21H26N2O3S	386.51	1.40052	1.42892	0.708354
5593	S032-1789	Cc1ccsc1C(=O)N1C[C@@H]2C[C@H](NC(=O)c3cccs3)[C@H]1C2 |r|	C17H18N2O2S2	346.46	0.923433	1.33824	1.10438
5594	S032-1793	Cc1ccc(s1)C(=O)N1C[C@@H]2C[C@H](NC(=O)c3cccs3)[C@H]1C2 |r|	C17H18N2O2S2	346.46	1.68736	1.35486	1.04706
5595	S032-1831	O=C(N[C@H]1C[C@@H]2C[C@H]1N(C2)C(=O)c1ccc2OCOc2c1)c1cccs1 |r|	C19H18N2O4S	370.42	1.22378	1.33261	0.880313
5596	S032-2012	O=C(Nc1ccc2OCOc2c1)N1C[C@@H]2C[C@H](NC(=O)c3cccs3)[C@H]1C2 |r|	C19H19N3O4S	385.44	0.584518	0.821505	0.994952
5597	S033-1458	O=C(NCc1ccco1)N1C[C@@H]2C[C@H](NS(=O)(=O)c3cccs3)[C@H]1C2 |r|	C16H19N3O4S2	381.47	0.59431	0.89	0.958476
5598	S033-1728	CS(=O)(=O)N[C@H]1C[C@@H]2C[C@H]1N(C2)C(=O)CSc1ccccc1 |r|	C15H20N2O3S2	340.46	1.11415	1.27809	0.895945
5599	S033-1743	CS(=O)(=O)N[C@H]1C[C@@H]2C[C@H]1N(C2)C(=O)c1ccc(s1)C(F)(F)F |r|	C13H15F3N2O3S2	368.39	0.994249	1.15271	1.15649
5600	S033-1746	CS(=O)(=O)N[C@H]1C[C@@H]2C[C@H]1N(C2)C(=O)c1cc2CCCCc2s1 |r|	C16H22N2O3S2	354.48	1.08716	1.34561	1.07833
5601	S035-1338	Cn1cccc1C(=O)N1C[C@@H]2C[C@H]1C[C@@H]2NS(=O)(=O)c1cccs1 |r|	C16H19N3O3S2	365.47	0.979919	1.25097	1.03143
5602	S039-1675	CN(C)c1nc2CCN(Cc3ccsc3)CCc2c(=O)[nH]1	C15H20N4OS	304.41	0.406582	1.25069	1.03143
5603	S039-1695	CN(C)c1nc2CCN(Cc3sccc3C)CCc2c(=O)[nH]1	C16H22N4OS	318.44	0.159381	1.26669	0.885524
5604	S039-1857	Cc1ccc(CN2CCc3nc([nH]c(=O)c3CC2)N2CCOCC2)s1	C18H24N4O2S	360.48	0.481219	0.889722	0.682299
5605	S039-1861	Cc1ccsc1CN1CCc2nc([nH]c(=O)c2CC1)N1CCOCC1	C18H24N4O2S	360.48	0.451961	0.600306	0.770884
5606	S039-1886	CN1CCc2nc([nH]c(=O)c2CC1)N1CCOCC1	C13H20N4O2	264.329	1.21374	1.01044	0.583293
5607	S039-2398	CNC(=O)N1CCc2nc([nH]c(=O)c2CC1)N1CCN(C)CC1	C15H24N6O2	320.397	1.23034	0.189894	1.18775
5608	S039-2404	CN1CCN(CC1)c1nc2CCN(Cc3sccc3C)CCc2c(=O)[nH]1	C19H27N5OS	373.52	1.40291	1.3283	1.63068
5609	S049-0549	CCN(CC)C(=O)N1CCC(C1)Oc1ccc(cc1)-c1noc(COC)n1	C19H26N4O4	374.441	1.25662	1.35194	1.53167
5610	S049-0948	CC(C)c1nc(no1)-c1ccc(OC2CCNC2)cc1	C15H19N3O2	273.336	1.33269	1.01468	0.776095
5611	S050-0252	C1NCC1Oc1ccc(cc1)-c1nc(no1)-c1ccccc1	C17H15N3O2	293.326	0.545706	1.18435	0.557238
5612	S058-0363	Fc1ccc(cc1)-c1cc([nH]n1)C1CCNCC1	C14H16FN3	245.301	0.729733	0.99987	0.937632
5613	S059-0273	O=S(=O)(N1CCC(C1)Nc1cccnc1)c1ccccc1	C15H17N3O2S	303.38	0.654618	1.01336	0.604136
5614	S059-0275	Fc1ccccc1S(=O)(=O)N1CCC(C1)Nc1cccnc1	C15H16FN3O2S	321.37	1.24563	1.23386	0.927211
5615	S063-0090	COc1nccnc1NC1CCN(CC1)C(=O)C1(CC1)c1ccccc1	C20H24N4O2	352.438	0.972753	1.11488	1.10959
5616	S063-0168	COc1nccnc1NC1CCN(CC1)S(C)(=O)=O	C11H18N4O3S	286.35	0.536511	1.29207	1.03143
5617	S063-0169	CCS(=O)(=O)N1CCC(CC1)Nc1nccnc1OC	C12H20N4O3S	300.38	0.677785	1.04569	0.942843
5618	S063-0171	COc1nccnc1NC1CCN(CC1)S(=O)(=O)c1cccs1	C14H18N4O3S2	354.44	0.250141	0.681387	1.08354
5619	S063-0172	COc1nccnc1NC1CCN(CC1)S(=O)(=O)c1cn(C)cn1	C14H20N6O3S	352.41	0.200104	0.997923	0.770884
5620	S063-0173	COc1nccnc1NC1CCN(CC1)S(=O)(=O)c1cccnc1	C15H19N5O3S	349.41	0.294685	0.443707	0.791728
5621	S063-0175	COc1nccnc1NC1CCN(CC1)S(=O)(=O)C1CC1	C13H20N4O3S	312.39	0.904923	0.73813	0.442599
5622	S063-0176	COc1nccnc1NC1CCN(CC1)S(=O)(=O)N(C)C	C12H21N5O3S	315.39	1.08907	1.17837	0.890734
5623	S063-0284	CCCS(=O)(=O)N1CCC(CC1)Nc1nccnc1OCC	C14H24N4O3S	328.43	1.27919	0.954044	1.07833
5624	S063-0285	CCOc1nccnc1NC1CCN(CC1)S(C)(=O)=O	C12H20N4O3S	300.38	0.980755	1.33198	1.13043
5625	S063-0288	CCOc1nccnc1NC1CCN(CC1)S(=O)(=O)C1CC1	C14H22N4O3S	326.42	0.350215	0.339887	0.869891
5626	S063-0291	CCOc1nccnc1NC1CCN(CC1)S(=O)(=O)c1c[nH]cn1	C14H20N6O3S	352.41	0.14326	1.18387	1.41182
5627	S063-0362	CCCOc1nccnc1NC1CCN(CC1)S(=O)(=O)C1CC1	C15H24N4O3S	340.44	0.319763	0.66282	0.651034
5628	S064-0005	COc1nccnc1N1CCC(C1)NC(=O)c1ccoc1	C14H16N4O3	288.307	0.486474	0.568319	0.885524
5629	S064-0017	COc1nccnc1N1CCC(C1)NC(=O)c1cccs1	C14H16N4O2S	304.37	0.45841	0.371457	0.750041
5630	S064-0084	COc1nccnc1N1CCC(C1)NC(=O)c1ccsc1	C14H16N4O2S	304.37	0.34508	0.776654	0.677088
5631	S064-0206	COc1nccnc1N1CCC(C1)NS(C)(=O)=O	C10H16N4O3S	272.32	0.743466	1.10383	0.869891
5632	S064-0208	COc1nccnc1N1CCC(C1)NS(=O)(=O)c1ccc(C)cc1	C16H20N4O3S	348.42	1.23237	1.05877	1.3076
5633	S064-0210	COc1nccnc1N1CCC(C1)NS(=O)(=O)c1ccc(F)cc1	C15H17FN4O3S	352.38	1.42285	1.20417	0.953265
5634	S064-0213	COc1nccnc1N1CCC(C1)NS(=O)(=O)c1cccc(F)c1	C15H17FN4O3S	352.38	0.361321	1.14729	0.875102
5635	S064-0273	CCOc1nccnc1N1CCC(C1)NC(=O)c1cnccn1	C15H18N6O2	314.349	0.323226	1.11927	0.98453
5636	S064-0374	CCOc1nccnc1N1CCC(C1)NC(=O)NCCOC	C14H23N5O3	309.37	0.422942	0.634171	0.937632
5637	S064-0381	CCOc1nccnc1N1CCC(C1)NS(C)(=O)=O	C11H18N4O3S	286.35	0.556932	0.550865	0.44781
5638	S064-0383	CCOc1nccnc1N1CCC(C1)NS(=O)(=O)c1ccccc1	C16H20N4O3S	348.42	0.526718	0.845426	0.739619
5639	S064-0384	CCOc1nccnc1N1CCC(C1)NS(=O)(=O)c1cccs1	C14H18N4O3S2	354.44	0.642079	0.946951	1.07312
5640	S064-0386	CCOc1nccnc1N1CCC(C1)NS(=O)(=O)c1cccnc1	C15H19N5O3S	349.41	1.4238	1.18192	1.07833
5641	S064-0391	CCOc1nccnc1N1CCC(C1)NS(=O)(=O)c1c[nH]cn1	C13H18N6O3S	338.39	1.17135	1.24263	0.796939
5642	S064-0501	CCCOc1nccnc1N1CCC(C1)NC(=O)NCC	C14H23N5O2	293.371	0.671098	0.262214	0.968898
5643	S064-0525	CCCOc1nccnc1N1CCC(C1)NS(=O)(=O)C1CC1	C14H22N4O3S	326.42	0.395834	0.743345	0.729197
5644	S064-0528	CCCOc1nccnc1N1CCC(C1)NS(=O)(=O)c1c[nH]cn1	C14H20N6O3S	352.41	0.459127	0.769283	0.859469
5645	S064-0842	COc1nccnc1N1CCC(C1)N(C)C(=O)NC(C)C	C14H23N5O2	293.371	0.845213	1.02629	0.583293
5646	S064-0849	COCCNC(=O)N(C)C1CCN(C1)c1nccnc1OC	C14H23N5O3	309.37	0.539974	1.26794	0.901156
5647	S065-0334	CN(C)c1cc(ncn1)N1CCCC(N)C1	C11H19N5	221.308	1.1028	0.529169	0.849047
5648	S068-0424	O=S(=O)(N1CCC(C1)c1nc(no1)-c1ccccc1)c1c[nH]cn1	C15H15N5O3S	345.38	1.13122	1.14054	1.34929
5649	S068-1380	C[C@@H]1CNC[C@H]1c1nc(no1)-c1ccncc1 |r|	C12H14N4O	230.271	1.39479	1.27872	1.1148
5650	S069-0418	Cn1cnc(c1)S(=O)(=O)N1CCC(C1)c1noc(n1)-c1ccccc1	C16H17N5O3S	359.4	0.58822	0.494678	0.739619
5651	S069-1907	C1CC1c1nc(no1)C1CCNC1	C9H13N3O	179.223	0.329078	0.617482	0.786517
5652	S069-2065	Cc1nn(C)c(C)c1S(=O)(=O)N1CCC(C1)c1noc(n1)C1CC1	C15H21N5O3S	351.43	0.30794	0.98784	0.890734
5653	S069-2837	C1CC(CN1)c1noc(n1)-c1ccccc1	C12H13N3O	215.256	0.400372	0.387938	0.354014
5654	S069-3207	C1CC(CN1)c1noc(n1)-c1cnccn1	C10H11N5O	217.232	0.69737	1.35124	0.697932
5655	S069-3268	CCCS(=O)(=O)N1CCC(C1)c1noc(n1)-c1cnccn1	C13H17N5O3S	323.37	0.64375	1.34081	0.838626
5656	S069-3950	O=S(=O)(N1CCC(C1)c1noc(n1)C1CC1)c1ccccc1	C15H17N3O3S	319.38	1.13242	1.23519	1.07833
5657	S069-3951	Fc1ccc(cc1)S(=O)(=O)N1CCC(C1)c1noc(n1)C1CC1	C15H16FN3O3S	337.37	0.426525	1.0635	0.890734
5658	S069-3953	Cn1cnc(c1)S(=O)(=O)N1CCC(C1)c1noc(n1)C1CC1	C13H17N5O3S	323.37	0.609716	0.997436	0.86468
5659	S069-3955	CC(C)CNC(=O)N1CCC(C1)c1noc(n1)C1CC1	C14H22N4O2	278.356	0.281787	1.03867	0.541606
5660	S069-3970	O=C(NC1CCCCC1)N1CCC(C1)c1noc(n1)C1CC1	C16H24N4O2	304.394	0.399177	0.849807	0.718775
5661	S069-3978	O=C(NC1CCCC1)N1CCC(C1)c1noc(n1)C1CC1	C15H22N4O2	290.367	0.441452	1.1847	0.301905
5662	S069-4011	O=C(N1CCC(C1)c1noc(n1)C1CC1)c1ccoc1	C14H15N3O3	273.292	0.41924	0.451843	0.781306
5663	S069-4109	Cn1cnc(c1)S(=O)(=O)N1CCC(C1)c1noc(n1)-c1ccccn1	C15H16N6O3S	360.39	0.510716	1.26808	0.734408
5664	S069-4214	C1CC(CN1)c1noc(n1)-c1ccccn1	C11H12N4O	216.244	1.00858	1.19089	1.27113
5665	S069-4279	Cn1cnc(c1)S(=O)(=O)N1CCC(C1)c1noc(n1)-c1cccnc1	C15H16N6O3S	360.39	1.19452	1.19249	0.734408
5666	S069-4449	Cn1cnc(c1)S(=O)(=O)N1CCC(C1)c1noc(n1)-c1ccncc1	C15H16N6O3S	360.39	0.655692	0.968439	0.994952
5667	S069-4619	Cn1cnc(c1)S(=O)(=O)N1CCC(C1)c1noc(n1)-c1cnccn1	C14H15N7O3S	361.38	0.526121	1.13547	0.859469
5668	S069-4626	Cc1noc(C)c1S(=O)(=O)N1CCC(C1)c1noc(n1)-c1cnccn1	C15H16N6O4S	376.39	0.390818	0.792925	0.765673
5669	S069-4629	CCn1cc(cn1)S(=O)(=O)N1CCC(C1)c1noc(n1)-c1cnccn1	C15H17N7O3S	375.41	0.443244	0.974975	0.489497
5670	S069-4653	CC(C)NC(=O)N1CCC(C1)c1noc(n1)-c1cnccn1	C14H18N6O2	302.338	0.712178	1.23352	0.906367
5671	S069-4655	CCN(CC)C(=O)N1CCC(C1)c1noc(n1)-c1cnccn1	C15H20N6O2	316.365	0.398939	1.14687	0.828204
5672	S069-4738	O=C(CC1CCCC1)N1CCC(C1)c1noc(n1)-c1cnccn1	C17H21N5O2	327.388	1.01969	1.28449	1.23465
5673	S070-0636	CN(C)[C@@H]1CCN(Cc2cc(F)cc(Br)c2)C[C@@H]1CO |r|	C15H22BrFN2O	345.256	1.01037	1.15661	0.885524
5674	S213-0041	Fc1ccc(cc1F)C(=O)N(CC1CCOC1)C1CC1	C15H17F2NO2	281.303	0.503073	0.933809	1.08354
5675	S213-0053	Fc1ccc(Cl)cc1C(=O)N(CC1CCOC1)C1CC1	C15H17ClFNO2	297.75	0.449215	0.878874	0.880313
5676	S213-0489	CC(C)NC(=O)N(CC1CCOC1)C1CCN(C)CC1	C15H29N3O2	283.416	0.372188	0.748004	1.15649
5677	S213-1234	CCCN(CC1CCOC1)C(=O)NC(C)C	C12H24N2O2	228.336	0.504984	0.587094	0.682299
5678	S213-1237	CCCN(CC1CCOC1)C(=O)NC1CCCCC1	C15H28N2O2	268.401	0.365143	0.924074	0.994952
5679	S213-1255	CCCN(CC1CCOC1)S(=O)(=O)c1ccc(F)cc1	C14H20FNO3S	301.38	1.23213	1.33768	0.703143
5680	S213-1257	CCCN(CC1CCOC1)S(=O)(=O)c1ccc2OCCOc2c1	C16H23NO5S	341.42	1.00034	1.62411	1.28155
5681	S213-1264	CCCN(CC1CCOC1)S(=O)(=O)c1ccc(F)c(C)c1	C15H22FNO3S	315.4	0.612462	0.780826	1.1617
5682	S213-1265	CCCN(CC1CCOC1)S(=O)(=O)c1cccc(Br)c1	C14H20BrNO3S	362.28	0.22566	0.448018	0.854258
5683	S213-1275	CCCN(CC1CCOC1)C(=O)Nc1cc(F)c(F)c(F)c1	C15H19F3N2O2	316.324	0.520389	1.25653	0.718775
5684	S213-1279	CCCN(CC1CCOC1)S(=O)(=O)c1ccccc1	C14H21NO3S	283.39	0.71791	1.00029	0.963687
5685	S213-1284	CCCN(CC1CCOC1)S(=O)(=O)c1ccc(C)cc1C	C16H25NO3S	311.44	0.325734	0.632363	0.916789
5686	S213-1288	CCCN(CC1CCOC1)S(=O)(=O)c1cc(F)ccc1C	C15H22FNO3S	315.4	0.968813	1.10473	0.713565
5687	S213-1291	CCCN(CC1CCOC1)S(=O)(=O)c1ccccc1C	C15H23NO3S	297.41	0.581891	1.20786	0.875102
5688	S213-1292	CCCN(CC1CCOC1)S(=O)(=O)c1ccc(OC)cc1	C15H23NO4S	313.41	1.36111	1.30695	1.08354
5689	S213-1297	CCCN(CC1CCOC1)S(=O)(=O)c1cc(C)ccc1C	C16H25NO3S	311.44	1.12693	0.766362	1.04185
5690	S213-1299	CCCN(CC1CCOC1)S(=O)(=O)c1ccc(C)c(C)c1	C16H25NO3S	311.44	1.26868	0.457267	0.843837
5691	S213-1302	CCCN(CC1CCOC1)S(=O)(=O)c1ccc(OC)c(OC)c1	C16H25NO5S	343.44	0.270323	1.14061	1.09917
5692	S213-1303	CCCN(CC1CCOC1)S(=O)(=O)c1cn(C)cn1	C12H21N3O3S	287.38	0.493042	0.840837	0.80736
5693	S213-1304	CCCN(CC1CCOC1)S(=O)(=O)c1ccc(F)c(F)c1	C14H19F2NO3S	319.37	0.438467	0.482787	0.421755
5694	S213-1307	CCCN(CC1CCOC1)S(=O)(=O)c1cc(OC)ccc1OC	C16H25NO5S	343.44	1.49976	1.07365	0.640612
5695	S213-1311	CCCN(CC1CCOC1)S(=O)(=O)c1ccc(C)c(F)c1	C15H22FNO3S	315.4	0.445274	0.962736	0.817782
5696	S213-1317	CCCN(CC1CCOC1)C(=O)Nc1ccc(Br)cc1	C15H21BrN2O2	341.249	1.32719	1.23296	1.15649
5697	S213-1348	CCCN(CC1CCOC1)S(=O)(=O)Cc1ccccc1	C15H23NO3S	297.41	1.05336	0.900778	0.968898
5698	S213-1349	CCCN(CC1CCOC1)C(=O)NCC(C)C	C13H26N2O2	242.363	0.522061	0.670052	0.817782
5699	S213-1365	CCCN(CC1CCOC1)C(=O)Nc1cc(F)ccc1F	C15H20F2N2O2	298.334	0.3987	1.04806	0.770884
5700	S213-1369	CCCN(CC1CCOC1)C(=O)NCc1ccco1	C14H22N2O3	266.341	0.483608	0.627426	0.645823
5701	S213-1373	CCCN(CC1CCOC1)C(=O)Nc1ccc2OCCOc2c1	C17H24N2O4	320.389	0.136692	0.87046	0.734408
5702	S213-1375	CCCNC(=O)N(CCC)CC1CCOC1	C12H24N2O2	228.336	0.765559	1.20285	0.515551
5703	S213-1488	CCCN(CC1CCOC1)C(=O)c1ccc(Br)o1	C13H18BrNO3	316.195	0.405746	0.969899	1.17733
5704	S213-1587	CN(CC1CCOC1)S(=O)(=O)c1ccc(C)c(Cl)c1	C13H18ClNO3S	303.8	1.44852	1.0717	1.39098
5705	S213-1594	CN(CC1CCOC1)C(=O)NC1CCCCC1	C13H24N2O2	240.347	0.570307	1.12476	0.937632
5706	S213-1597	CN(CC1CCOC1)C(=O)Nc1ccc(Cl)cc1	C13H17ClN2O2	268.74	0.375055	1.25299	0.828204
5707	S213-1600	CN(CC1CCOC1)S(=O)(=O)c1cccc(C)c1	C13H19NO3S	269.36	0.327525	0.995002	0.525973
5708	S213-1603	CN(CC1CCOC1)S(=O)(=O)c1ccc2CCCc2c1	C15H21NO3S	295.4	0.286564	0.45073	1.14607
5709	S213-1604	CN(CC1CCOC1)S(=O)(=O)c1ccc(F)c(Cl)c1	C12H15ClFNO3S	307.76	0.228048	0.664767	0.588504
5710	S213-1605	CN(CC1CCOC1)S(=O)(=O)Cc1cccc(Cl)c1	C13H18ClNO3S	303.8	0.485996	0.797098	0.557238
5711	S213-1606	CN(CC1CCOC1)S(=O)(=O)Cc1ccccc1Cl	C13H18ClNO3S	303.8	0.376249	1.15118	0.651034
5712	S213-1608	CN(CC1CCOC1)S(=O)(=O)Cc1ccccc1F	C13H18FNO3S	287.35	1.46918	1.44519	1.14607
5713	S213-1612	CN(CC1CCOC1)S(=O)(=O)c1ccc(F)cc1	C12H16FNO3S	273.32	0.65211	1.36571	0.963687
5714	S213-1615	CN(CC1CCOC1)S(=O)(=O)c1ccc(Cl)cc1	C12H16ClNO3S	289.77	0.259575	1.21537	0.953265
5715	S213-1618	CN(CC1CCOC1)S(=O)(=O)c1ccccc1F	C12H16FNO3S	273.32	0.36562	0.934782	0.671878
5716	S213-1619	CN(CC1CCOC1)S(=O)(=O)c1cccs1	C10H15NO3S2	261.35	0.345797	1.00675	1.08354
5717	S213-1620	CN(CC1CCOC1)S(=O)(=O)c1ccc(Br)s1	C10H14BrNO3S2	340.25	0.459604	1.02518	0.536395
5718	S213-1621	CN(CC1CCOC1)S(=O)(=O)c1ccc(F)c(C)c1	C13H18FNO3S	287.35	0.627629	0.831171	0.640612
5719	S213-1622	CN(CC1CCOC1)S(=O)(=O)c1cccc(Br)c1	C12H16BrNO3S	334.23	1.20085	0.868722	0.723986
5720	S213-1623	CN(CC1CCOC1)S(=O)(=O)c1ccc(Cl)s1	C10H14ClNO3S2	295.8	1.09994	1.3744	0.838626
5721	S213-1624	CN(CC1CCOC1)S(=O)(=O)c1ccccc1Cl	C12H16ClNO3S	289.77	0.567441	1.11857	1.03664
5722	S213-1625	CN(CC1CCOC1)S(=O)(=O)c1ccc(F)cc1F	C12H15F2NO3S	291.31	0.317494	0.198308	0.875102
5723	S213-1627	CN(CC1CCOC1)C(=O)Nc1ccc(Cl)cc1F	C13H16ClFN2O2	286.73	0.440616	0.899596	0.609347
5724	S213-1630	CN(CC1CCOC1)C(=O)Nc1ccc(F)c(Cl)c1	C13H16ClFN2O2	286.73	0.314867	0.933739	0.937632
5725	S213-1632	CN(CC1CCOC1)C(=O)Nc1cc(F)c(F)c(F)c1	C13H15F3N2O2	288.27	0.678979	0.862463	0.525973
5726	S213-1633	CN(CC1CCOC1)C(=O)Nc1cc(F)cc(F)c1	C13H16F2N2O2	270.28	0.493878	1.28129	0.369647
5727	S213-1634	CCc1ccc(cc1)S(=O)(=O)N(C)CC1CCOC1	C14H21NO3S	283.39	0.692116	1.19951	0.796939
5728	S213-1636	CN(CC1CCOC1)S(=O)(=O)c1ccccc1	C12H17NO3S	255.33	1.21398	1.26377	1.32324
5729	S213-1642	CN(CC1CCOC1)S(=O)(=O)c1cc(F)cc(F)c1	C12H15F2NO3S	291.31	0.864797	1.02435	1.18254
5730	S213-1645	CN(CC1CCOC1)S(=O)(=O)c1cc(F)ccc1C	C13H18FNO3S	287.35	0.331824	0.408451	0.958476
5731	S213-1646	CN(CC1CCOC1)S(=O)(=O)c1ccc(cc1)C(F)(F)F	C13H16F3NO3S	323.33	0.294685	0.52305	0.453021
5732	S213-1648	CN(CC1CCOC1)S(=O)(=O)c1ccccc1C	C13H19NO3S	269.36	0.488982	0.867331	0.770884
5733	S213-1654	CN(CC1CCOC1)S(=O)(=O)c1cc(C)ccc1C	C14H21NO3S	283.39	0.478114	0.462274	0.453021
5734	S213-1655	CN(CC1CCOC1)S(=O)(=O)c1ccc2CCCCc2c1	C16H23NO3S	309.42	0.633839	0.382722	0.776095
5735	S213-1656	CN(CC1CCOC1)S(=O)(=O)c1ccc(C)c(C)c1	C14H21NO3S	283.39	1.08131	1.09847	0.713565
5736	S213-1661	CN(CC1CCOC1)S(=O)(=O)c1ccc(F)c(F)c1	C12H15F2NO3S	291.31	1.04118	1.15341	1.22944
5737	S213-1662	CN(CC1CCOC1)S(=O)(=O)c1cccc(Cl)c1	C12H16ClNO3S	289.77	0.459246	1.17378	0.906367
5738	S213-1665	CN(CC1CCOC1)S(=O)(=O)c1ccc(Cl)cc1C	C13H18ClNO3S	303.8	0.459365	0.368676	0.812571
5739	S213-1666	CN(CC1CCOC1)S(=O)(=O)c1ccc(Cl)c(C)c1	C13H18ClNO3S	303.8	0.352604	1.23282	0.74483
5740	S213-1667	CN(CC1CCOC1)S(=O)(=O)c1ccccc1C(F)(F)F	C13H16F3NO3S	323.33	0.513343	0.98478	1.01058
5741	S213-1668	CN(CC1CCOC1)S(=O)(=O)c1ccc(C)c(F)c1	C13H18FNO3S	287.35	0.376607	1.19854	0.760462
5742	S213-1672	CN(CC1CCOC1)C(=O)Nc1cccc(Br)c1	C13H17BrN2O2	313.195	0.640526	1.22329	0.838626
5743	S213-1677	CN(CC1CCOC1)C(=O)Nc1ccc(F)cc1	C13H17FN2O2	252.289	0.357022	1.12872	0.838626
5744	S213-1690	CN(CC1CCOC1)S(=O)(=O)c1cc(F)ccc1F	C12H15F2NO3S	291.31	1.58741	1.21565	0.974108
5745	S213-1697	CN(CC1CCOC1)C(=O)Nc1ccccc1Br	C13H17BrN2O2	313.195	0.724359	1.15334	0.968898
5746	S213-1701	CN(CC1CCOC1)S(=O)(=O)c1cccc(c1)C(F)(F)F	C13H16F3NO3S	323.33	0.435123	1.26988	0.734408
5747	S213-1702	CN(CC1CCOC1)C(=O)NC1CCCC1	C12H22N2O2	226.32	0.325256	1.16335	0.958476
5748	S213-1705	CN(CC1CCOC1)S(=O)(=O)Cc1ccccc1	C13H19NO3S	269.36	0.510238	0.986936	0.822993
5749	S213-1722	CN(CC1CCOC1)C(=O)Nc1cc(F)ccc1F	C13H16F2N2O2	270.28	0.499491	1.26509	0.546816
5750	S213-1726	CN(CC1CCOC1)C(=O)NCc1ccco1	C12H18N2O3	238.287	1.35597	1.15466	0.854258
5751	S213-1937	CCCCC(=O)N(C)CC1CCOC1	C11H21NO2	199.294	0.547498	0.960581	0.536395
5752	S214-0163	Cc1ccc(CN2CC[C@@](C)(O)[C@@H](C2)N2CCCC2)o1 |r|	C16H26N2O2	278.396	1.33651	1.46821	1.17733
5753	S214-0205	Cc1ccsc1CN1CC[C@@](C)(O)[C@@H](C1)N1CCCC1 |r|	C16H26N2OS	294.46	1.65476	1.27767	1.05227
5754	S214-0222	C[C@@]1(O)CCN(Cc2ccc(Br)o2)C[C@H]1N1CCCC1 |r|	C15H23BrN2O2	343.265	1.38248	1.32781	0.734408
5755	S215-0159	O=C1NCCCC1N1CCCC1	C9H16N2O	168.24	1.33866	1.24283	1.17212
5756	S215-0214	O=C1NCCCC1N1CCCCC1	C10H18N2O	182.267	0.636107	1.32322	1.25028
5757	S223-0006	O=C(NCC1CNCC11CCOCC1)N1CCCC1	C14H25N3O2	267.373	1.07498	0.992499	1.0158
5758	S223-2182	O=C(NCC1CN(CC11CCOCC1)C(=O)c1ccoc1)N1CCCC1	C19H27N3O4	361.442	1.34917	1.22364	0.604136
5759	S223-2199	O=C(NCC1CN(CC11CCOCC1)C(=O)c1cnccn1)N1CCCC1	C19H27N5O3	373.457	0.915073	1.08478	1.14607
5760	S229-0177	CN(C)[C@@H]1CN(Cc2ccc(C)o2)CC[C@@H]1CO |r|	C14H24N2O2	252.358	1.26366	1.29992	1.03664
5761	S229-0223	CN(C)[C@@H]1CN(Cc2sccc2C)CC[C@@H]1CO |r|	C14H24N2OS	268.42	1.25925	0.978324	1.56579
5762	S229-0230	CN(C)[C@@H]1CN(Cc2cc(F)c(F)cc2F)CC[C@@H]1CO |r|	C15H21F3N2O	302.341	0.878339	0.683352	1.2057
5763	S229-0247	CN(C)[C@@H]1CN(Cc2ccc(Br)s2)CC[C@@H]1CO |r|	C13H21BrN2OS	333.29	1.00082	1.17602	0.96084
5764	S229-0291	CN(C)[C@@H]1CN(Cc2cccs2)CC[C@@H]1CO |r|	C13H22N2OS	254.39	1.14293	0.931997	0.855214
5765	S232-0248	CN1CCOC[C@H]2CCNC[C@@H]12 |r|	C9H18N2O	170.256	1.18372	1.15391	0.447112
5766	S232-0396	CN1CCOC[C@H]2CCN(C[C@@H]12)S(=O)(=O)c1cccs1 |r|	C13H20N2O3S2	316.43	1.49929	0.947711	0.908027
5767	S232-0401	CN1CCOC[C@H]2CCN(C[C@@H]12)S(=O)(=O)c1cccnc1 |r|	C14H21N3O3S	311.4	1.40212	1.1901	0.672768
5768	S232-0420	CN1CCOC[C@H]2CCN(C[C@@H]12)S(=O)(=O)c1c(C)nn(C)c1C |r|	C15H26N4O3S	342.46	1.49149	1.33493	0.667967
5769	S232-1349	C(N1CCOC[C@H]2CCNC[C@@H]12)c1ccccc1 |r|	C15H22N2O	246.354	1.09636	1.26581	1.15289
5770	S232-1525	C(N1CCOC[C@H]2CCNC[C@@H]12)c1cccnc1 |r|	C14H21N3O	247.342	0.253608	0.385319	0.403901
5771	S232-1527	COCCN1CCOC[C@H]2CCNC[C@@H]12 |r|	C11H22N2O2	214.309	0.877206	1.04356	0.677569
5772	S232-1546	CN1CCOC[C@H]2CCN(C[C@@H]12)C(=O)c1cccs1 |r|	C14H20N2O2S	280.39	0.966705	0.386747	1.03766
5773	S232-1664	CN1CCOC[C@H]2CCN(C[C@@H]12)S(=O)(=O)c1ccccc1 |r|	C15H22N2O3S	310.41	1.21129	0.36525	0.312678
5774	S232-1674	CN1CCOC[C@H]2CCN(C[C@@H]12)S(=O)(=O)c1cccc2cccnc12 |r|	C18H23N3O3S	361.46	1.46468	1.24853	0.538335
5775	S232-1677	CN1CCOC[C@H]2CCN(C[C@@H]12)S(=O)(=O)c1cccc2nsnc12 |r|	C15H20N4O3S2	368.47	1.15086	0.56471	0.403901
5776	S232-1680	CN1CCOC[C@H]2CCN(C[C@@H]12)S(=O)(=O)c1ccc2CCCc2c1 |r|	C18H26N2O3S	350.48	1.30242	1.44629	0.437509
5777	S232-1682	CN1CCOC[C@H]2CCN(C[C@@H]12)S(=O)(=O)c1ccc2OCCOc2c1 |r|	C17H24N2O5S	368.45	1.61221	0.610221	1.05686
5778	S232-1815	CS(=O)(=O)N1CC[C@@H]2COCCN(Cc3ccccc3)[C@@H]2C1 |r|	C16H24N2O3S	324.44	1.53895	1.06778	0.730383
5779	S232-1947	O=S(=O)(N1CC[C@@H]2COCCN(Cc3cccnc3)[C@@H]2C1)c1cccnc1 |r|	C19H24N4O3S	388.49	0.962929	1.04758	0.562341
5780	S233-0685	[H][C@@]12CCC[C@@]1(CNC(=O)C1CCC1)CCC(=O)N2CCOC |r|	C17H28N2O3	308.422	1.06099	0.502668	1.15289
5781	S236-0126	COCCNC1=NC2CCN(C2)C11CCNCC1 |t:5|	C13H24N4O	252.362	1.16043	0.464096	0.490323
5782	S236-0778	COCCCNC1=NC2CCN(C2)C11CCNCC1 |t:6|	C14H26N4O	266.389	1.36926	1.04438	0.783196
5783	S236-1323	CC(C)(C)NC1=NC2CCN(C2)C11CCNCC1 |t:5|	C14H26N4	250.39	0.690152	0.335249	0.739985
5784	S240-0828	OC[C@@H]1C[C@@H](CN1)NC(=O)C1CC1 |r|	C9H16N2O2	184.239	1.37442	1.39316	0.932033
5785	S240-1080	COCC(=O)N[C@H]1C[C@@H](CO)N(Cc2ccc(Br)o2)C1 |r|	C13H19BrN2O4	347.209	0.991629	1.26452	0.99925
5786	S240-2072	CN(C)C(=O)N[C@@H]1CN[C@H](CO)C1 |r|	C8H17N3O2	187.243	1.3787	0.217696	0.802401
5787	S247-0002	C(OCc1ccncc1)C1CNCC11CCOCC1	C15H22N2O2	262.353	0.887025	1.15948	0.63916
5788	S247-0364	COCC1CN(CC11CCOCC1)S(=O)(=O)c1cccnc1	C15H22N2O4S	326.41	0.481069	0.323072	0.850413
5789	S247-1025	C(OCC1CNCC11CCOCC1)C1CC1	C13H23NO2	225.332	0.401137	0.986216	0.672768
5790	S248-0447	O=C(N1CCC(Cc2noc(n2)C2CC2)C1)c1ccoc1	C15H17N3O3	287.319	1.25232	1.05472	0.605551
5791	S248-0454	O=C(N1CCC(Cc2noc(n2)C2CC2)C1)c1ccco1	C15H17N3O3	287.319	1.21443	0.592058	0.48072
5792	S248-0527	O=C(N1CCC(Cc2noc(n2)C2CC2)C1)c1ccsc1	C15H17N3O2S	303.38	1.48608	1.53473	0.912828
5793	S248-0550	O=C(N1CCC(Cc2noc(n2)C2CC2)C1)C1(CC1)c1ccccc1	C20H23N3O2	337.423	0.881612	1.35534	1.2105
5794	S248-0682	O=C(NC1CCCCC1)N1CCC(Cc2noc(n2)C2CC2)C1	C17H26N4O2	318.421	1.0596	0.177151	0.672768
5795	S248-0709	O=C(NC1CCCC1)N1CCC(Cc2noc(n2)C2CC2)C1	C16H24N4O2	304.394	0.447837	1.04846	0.591148
5796	S248-1503	C(C1CCNC1)c1noc(n1)-c1ccccc1	C13H15N3O	229.283	0.424676	0.224159	1.06647
5797	S248-1804	C(C1CCNC1)c1noc(n1)-c1ccncc1	C12H14N4O	230.271	0.296407	0.370624	0.456714
5798	S248-2765	CC(C)CNC(=O)N1CCC(Cc2noc(n2)C2CC2)C1	C15H24N4O2	292.383	0.541239	1.06982	0.495124
5799	S248-2817	O=C(C1CC1)N1CCC(Cc2noc(n2)C2CC2)C1	C14H19N3O2	261.325	1.23495	1.04445	0.72078
5800	S248-2821	O=C(C1CCCC1)N1CCC(Cc2noc(n2)C2CC2)C1	C16H23N3O2	289.379	1.72348	1.20153	0.932033
5801	S248-2824	COc1ccc(cc1)C1(CC1)C(=O)N1CCC(Cc2noc(n2)C2CC2)C1	C21H25N3O3	367.449	0.858702	1.29792	0.96084
5802	S248-2945	O=C(N1CCC(Cc2noc(n2)-c2ccccc2)C1)C1(CC1)c1ccccc1	C23H23N3O2	373.456	1.18196	0.575799	1.12888
5803	S248-2975	C(C1CCNC1)c1noc(n1)C1CCOCC1	C12H19N3O2	237.303	0.348898	0.268445	0.687172
5804	S248-2976	Fc1ccc(cc1)-c1nc(CC2CCNC2)no1	C13H14FN3O	247.273	0.518077	0.545118	0.884021
5805	S248-2978	COc1ccc(cc1)-c1nc(CC2CCNC2)no1	C14H17N3O2	259.309	0.421781	0.784851	0.408702
5806	S248-3556	O=C(N1CCC(Cc2noc(n2)-c2ccncc2)C1)C1(CC1)c1ccccc1	C22H22N4O2	374.444	0.461936	0.459946	0.432708
5807	S248-3823	O=C(N1CCC(Cc2noc(n2)C2CCOCC2)C1)C1(CC1)c1ccccc1	C22H27N3O3	381.476	0.880227	0.9671	0.874419
5808	S254-0099	F[C@H]1C[C@H](N(C1)C(=O)c1cccs1)C(=O)N1CCCCC1 |r|	C15H19FN2O2S	310.39	1.30897	1.40473	0.528732
5809	S254-0171	F[C@H]1C[C@H](N(C1)C(=O)c1ccco1)C(=O)N1CCCCC1 |r|	C15H19FN2O3	294.326	1.12141	1.30248	1.41215
5810	S254-0273	F[C@H]1C[C@H](N(C1)C(=O)c1cccs1)C(=O)N1CCOCC1 |r|	C14H17FN2O3S	312.36	1.16471	1.1586	0.691973
5811	S254-0965	F[C@@H]1CN[C@@H](C1)C(=O)N1CCc2ccccc12 |r|	C13H15FN2O	234.274	0.427194	0.408584	0.461515
5812	S259-0647	Cc1noc(C)c1CN1CCN(CC1)C(=O)NC1CCCC1	C16H26N4O2	306.41	0.452369	0.345046	0.812003
5813	S259-2410	Cc1noc(C)c1CNC(=O)c1ccc(Cl)s1	C11H11ClN2O2S	270.73	0.493028	0.935602	0.509527
5814	S259-2518	COCCCNC(=O)NCc1c(C)noc1C	C11H19N3O3	241.291	0.750447	1.05431	0.701575
5815	S259-2535	Cc1noc(C)c1CNC(=O)NCc1ccco1	C12H15N3O3	249.27	0.541994	0.478042	0.951238
5816	S259-2537	Cc1noc(C)c1CNC(=O)NCC1CCCO1	C12H19N3O3	253.302	1.41093	1.3482	0.898425
5817	S272-0075	CCc1nc(ncc1C(O)=O)N1CCSCC1	C11H15N3O2S	253.32	0.811624	1.25425	1.11928
5818	S272-0125	CCCc1nc(ncc1C(O)=O)N1CCCC1	C12H17N3O2	235.287	0.864996	0.362121	0.812003
5819	S272-0136	CCCc1nc(ncc1C(O)=O)N1CCSCC1	C12H17N3O2S	267.35	0.373821	1.16697	0.84081
5820	S272-0258	COCc1nc(ncc1C(O)=O)N1CCSCC1	C11H15N3O3S	269.32	0.418886	0.296949	0.768792
5821	S272-0369	CC(C)c1nc(ncc1C(O)=O)N1CCCC1	C12H17N3O2	235.287	0.882871	0.868866	0.36069
5822	S272-0929	OC(=O)c1cnc(nc1-c1cccnc1)N1CCSCC1	C14H14N4O2S	302.35	0.437264	1.12901	0.331883
5823	S272-0990	OC(=O)c1cnc(nc1-c1ccncc1)N1CCSCC1	C14H14N4O2S	302.35	0.642193	1.02397	0.619955
5824	S272-1650	Cc1nc(NC2CCCC2)ncc1C(O)=O	C11H15N3O2	221.26	1.20625	1.34847	0.739985
5825	S272-1722	CCc1nc(NC2CCCC2)ncc1C(O)=O	C12H17N3O2	235.287	0.961544	1.19357	1.10488
5826	S272-1728	CCCCNc1ncc(C(O)=O)c(CC)n1	C11H17N3O2	223.276	1.00245	1.24323	0.869617
5827	S272-1776	CCc1nc(NCC2CC2)ncc1C(O)=O	C11H15N3O2	221.26	0.433739	1.11683	0.836009
5828	S272-1800	CCCCNc1ncc(C(O)=O)c(CCC)n1	C12H19N3O2	237.303	0.447082	0.698591	0.763991
5829	S272-1992	COCc1nc(NCC2CC2)ncc1C(O)=O	C11H15N3O3	237.259	0.499321	0.545662	0.48072
5830	S272-2001	COCc1nc(NCC2CCCO2)ncc1C(O)=O	C12H17N3O4	267.285	1.00334	0.977236	0.495124
5831	S272-2082	CC(C)c1nc(NC2CCCC2)ncc1C(O)=O	C13H19N3O2	249.314	1.54511	1.24534	0.624756
5832	S272-2088	CCCCNc1ncc(C(O)=O)c(n1)C(C)C	C12H19N3O2	237.303	1.10014	1.44289	0.812003
5833	S272-2121	CC(C)c1nc(NCc2ccco2)ncc1C(O)=O	C13H15N3O3	261.281	1.11335	1.42174	1.35934
5834	S296-0694	COCCN1C(=O)[C@H]2CN(Cc3ccc(C)o3)C[C@H]2C1=O |r|	C15H20N2O4	292.335	0.991251	0.650018	0.581545
5835	S296-0710	COCCN1C(=O)[C@H]2CN(Cc3ccsc3)C[C@H]2C1=O |r|	C14H18N2O3S	294.37	0.588946	1.24187	0.850413
5836	S296-0741	COCCN1C(=O)[C@H]2CN(Cc3cc(F)c(F)cc3F)C[C@H]2C1=O |r|	C16H17F3N2O3	342.318	0.353052	0.922065	0.912828
5837	S296-0744	COCCN1C(=O)[C@H]2CN(Cc3scnc3C)C[C@H]2C1=O |r|	C14H19N3O3S	309.38	0.570191	0.693624	0.715979
5838	S296-0753	COCCN1C(=O)[C@H]2CN(Cc3cccn3C)C[C@H]2C1=O |r|	C15H21N3O3	291.351	1.19983	1.39861	0.48072
5839	S296-1582	CCC(N1C(=O)[C@H]2CN(C)C[C@H]2C1=O)c1cccs1 |r|	C14H18N2O2S	278.37	0.422033	0.981726	0.658365
5840	S296-1599	CC(C)CCN1C[C@H]2[C@@H](C1)C(=O)N(CCCN1CCCC1=O)C2=O |r|	C18H29N3O3	335.448	1.12305	1.41242	0.874419
5841	S296-1606	CC(C)CCN1C[C@H]2[C@@H](C1)C(=O)N(Cc1ccc3OCOc3c1)C2=O |r|	C19H24N2O4	344.411	1.49929	1.41874	0.893623
5842	S296-1723	CCCNC(=O)N1C[C@H]2[C@@H](C1)C(=O)N(C(CC)c1cccs1)C2=O |r|	C17H23N3O3S	349.45	0.665732	0.27103	0.567142
5843	S296-1756	CCC(N1C(=O)[C@H]2CNC[C@H]2C1=O)c1cccs1 |r|	C13H16N2O2S	264.34	1.35617	0.773354	0.624756
5844	S296-1828	CN1C(=O)[C@H]2CN(Cc3ccc(Br)cc3)C[C@H]2C1=O |r|	C14H15BrN2O2	323.19	0.219873	0.309194	0.715979
5845	S296-1862	CN1C(=O)[C@H]2CN(Cc3cc(F)ccc3F)C[C@H]2C1=O |r|	C14H14F2N2O2	280.275	0.800673	0.90084	0.413503
5846	S296-1884	CN1C(=O)[C@H]2CN(Cc3cc(F)cc(F)c3)C[C@H]2C1=O |r|	C14H14F2N2O2	280.275	1.3427	1.13574	0.715979
5847	S296-1888	CN1C(=O)[C@H]2CN(Cc3c[nH]c4ccccc34)C[C@H]2C1=O |r|	C16H17N3O2	283.331	1.25987	1.0618	0.778395
5848	S296-1963	CN1C(=O)[C@H]2CN(Cc3ccc(Br)s3)C[C@H]2C1=O |r|	C12H13BrN2O2S	329.21	1.53089	1.37908	1.06647
5849	S296-2058	CN1C(=O)[C@H]2CN(Cc3c[nH]nc3-c3cccs3)C[C@H]2C1=O |r|	C15H16N4O2S	316.38	1.19391	1.15037	1.13368
5850	S296-2285	COCCN1C(=O)[C@H]2CN(Cc3cc(Br)ccc3F)C[C@H]2C1=O |r|	C16H18BrFN2O3	385.233	0.732069	0.111095	0.605551
5851	S296-4068	Cc1ccc(CN2C[C@H]3[C@@H](C2)C(=O)N(Cc2ccc4OCOc4c2)C3=O)c(C)c1 |r|	C23H24N2O4	392.455	0.639046	1.11363	0.576744
5852	S296-4069	CCc1ccc(CN2C[C@H]3[C@@H](C2)C(=O)N(Cc2ccc4OCOc4c2)C3=O)cc1 |r|	C23H24N2O4	392.455	0.57938	0.670903	1.24891
5853	S296-4072	Cc1ccc(CN2C[C@H]3[C@@H](C2)C(=O)N(Cc2ccc4OCOc4c2)C3=O)cc1 |r|	C22H22N2O4	378.428	1.15791	0.829614	1.13848
5854	S296-4312	Clc1ccc(CN2C[C@H]3[C@@H](C2)C(=O)N(Cc2ccc4OCOc4c2)C3=O)cc1 |r|	C21H19ClN2O4	398.84	1.17692	0.558724	0.610353
5855	S296-4313	Clc1ccccc1CN1C[C@H]2[C@@H](C1)C(=O)N(Cc1ccc3OCOc3c1)C2=O |r|	C21H19ClN2O4	398.84	1.36687	0.715734	0.538335
5856	S296-4328	Cc1ccc(CN2C[C@H]3[C@@H](C2)C(=O)N(Cc2ccc4OCOc4c2)C3=O)cc1C |r|	C23H24N2O4	392.455	1.35315	1.3633	0.970443
5857	S296-4399	Fc1cccc(CN2C[C@H]3[C@@H](C2)C(=O)N(CCCN2CCCC2=O)C3=O)c1F |r|	C20H23F2N3O3	391.419	1.15401	1.20071	1.07607
5858	S296-4427	Cc1c(CN2C[C@H]3[C@@H](C2)C(=O)N(CCCN2CCCC2=O)C3=O)cnn1C |r|	C19H27N5O3	373.457	0.662585	0.113952	0.826407
5859	S296-4432	Cc1ccc(CN2C[C@H]3[C@@H](C2)C(=O)N(CCCN2CCCC2=O)C3=O)c(C)c1 |r|	C22H29N3O3	383.492	0.576988	1.22602	0.51913
5860	S296-4433	CCc1ccc(CN2C[C@H]3[C@@H](C2)C(=O)N(CCCN2CCCC2=O)C3=O)cc1 |r|	C22H29N3O3	383.492	1.48331	0.635392	1.10488
5861	S296-4435	O=C1CCCN1CCCN1C(=O)[C@H]2CN(Cc3cccs3)C[C@H]2C1=O |r|	C18H23N3O3S	361.46	0.651256	0.903153	0.303076
5862	S296-4437	CC(C)c1ccc(CN2C[C@H]3[C@@H](C2)C(=O)N(CCCN2CCCC2=O)C3=O)cc1 |r|	C23H31N3O3	397.519	1.50685	1.16139	0.763991
5863	S296-4442	Cc1ncsc1CN1C[C@H]2[C@@H](C1)C(=O)N(CCCN1CCCC1=O)C2=O |r|	C18H24N4O3S	376.48	0.880731	0.840975	0.970443
5864	S296-4452	O=C1CCCN1CCCN1C(=O)[C@H]2CN(Cc3ccncc3)C[C@H]2C1=O |r|	C19H24N4O3	356.426	0.592471	1.40289	0.677569
5865	S296-4455	Fc1ccc(F)c(CN2C[C@H]3[C@@H](C2)C(=O)N(CCCN2CCCC2=O)C3=O)c1 |r|	C20H23F2N3O3	391.419	0.927935	1.14982	1.01845
5866	S296-4467	O=C1CCCN1CCCN1C(=O)[C@H]2CN(Cc3ccccc3)C[C@H]2C1=O |r|	C20H25N3O3	355.438	1.52812	0.378856	0.48072
5867	S296-4702	Clc1ccc(CN2C[C@H]3[C@@H](C2)C(=O)N(CCCN2CCCC2=O)C3=O)cc1 |r|	C20H24ClN3O3	389.88	0.526385	1.15704	0.605551
5868	S296-4703	Clc1ccccc1CN1C[C@H]2[C@@H](C1)C(=O)N(CCCN1CCCC1=O)C2=O |r|	C20H24ClN3O3	389.88	0.596625	0.623623	0.908027
5869	S296-4717	Clc1cccc(CN2C[C@H]3[C@@H](C2)C(=O)N(CCCN2CCCC2=O)C3=O)c1 |r|	C20H24ClN3O3	389.88	0.338953	0.741517	0.677569
5870	S296-4719	Cc1ccc(CN2C[C@H]3[C@@H](C2)C(=O)N(CCCN2CCCC2=O)C3=O)cc1C |r|	C22H29N3O3	383.492	0.479559	0.799681	0.75919
5871	S296-4727	Fc1ccc(CN2C[C@H]3[C@@H](C2)C(=O)N(CCCN2CCCC2=O)C3=O)cc1F |r|	C20H23F2N3O3	391.419	1.26629	1.17724	0.495124
5872	S296-4728	Fc1ccc(CN2C[C@H]3[C@@H](C2)C(=O)N(CCCN2CCCC2=O)C3=O)c(F)c1 |r|	C20H23F2N3O3	391.419	1.21204	1.32629	0.831208
5873	S301-0693	CN1CC2CN(CC(C1)O2)C(=O)c1ccsc1	C12H16N2O2S	252.33	0.920508	1.07615	0.735184
5874	S301-0700	CN1CC2CN(CC(C1)O2)C(=O)c1cccs1	C12H16N2O2S	252.33	1.18208	0.440626	0.715979
5875	S301-0837	CCOCCCNC(=O)N1CC2CN(CC(C1)O2)C(C)C	C15H29N3O3	299.415	0.374828	1.07309	0.331883
5876	S301-0839	CCNC(=O)N1CC2CN(CC(C1)O2)C(C)C	C12H23N3O2	241.335	0.343359	0.309943	1.31613
5877	S301-0841	CCCNC(=O)N1CC2CN(CC(C1)O2)C(C)C	C13H25N3O2	255.362	0.328254	0.29831	0.658365
5878	S301-1002	CCOCCCNC(=O)N1CC2CN(CCOC)CC(C1)O2	C15H29N3O4	315.414	0.675424	0.97159	0.917629
5879	S322-0021	CC(O)Cn1c2CCN(C)Cc2c2cc(F)ccc12	C15H19FN2O	262.328	1.33238	1.1452	0.552738
5880	S324-0001	CCC(=O)N1CCc2c(C1)sc1ncnc(N)c21	C12H14N4OS	262.33	1.27083	1.40752	0.605551
5881	S324-0088	CCC(=O)N1CCc2c(C1)sc1ncnc(N3CCN(C)CC3)c21	C17H23N5OS	345.47	0.998552	1.12186	1.13368
5882	S324-0170	CCNc1ncnc2sc3CN(Cc4ccc[nH]4)CCc3c12	C16H19N5S	313.42	1.13186	0.349399	0.850413
5883	S324-0171	CCNc1ncnc2sc3CN(Cc4ccco4)CCc3c12	C16H18N4OS	314.41	0.339834	1.07894	0.485521
5884	S324-0173	CCNc1ncnc2sc3CN(Cc4ccncc4)CCc3c12	C17H19N5S	325.43	0.382759	0.7307	0.783196
5885	S324-0183	CN(C)c1ncnc2sc3CN(Cc4ccco4)CCc3c12	C16H18N4OS	314.41	0.488496	0.723761	0.711178
5886	S324-0184	CN(C)c1ncnc2sc3CN(Cc4ccccc4)CCc3c12	C18H20N4S	324.45	0.416116	0.56539	0.701575
5887	S324-0185	CN(C)c1ncnc2sc3CN(Cc4ccncc4)CCc3c12	C17H19N5S	325.43	0.937753	0.405863	0.648762
5888	S324-0200	C(N1CCc2c(C1)sc1ncnc(N3CCCC3)c21)c1ccncc1	C19H21N5S	351.47	1.18158	1.52453	1.07607
5889	S324-0201	C(N1CCc2c(C1)sc1ncnc(N3CCCC3)c21)c1cccnc1	C19H21N5S	351.47	1.09472	1.31806	1.1913
5890	S324-0216	C(N1CCc2c(C1)sc1ncnc(N3CCOCC3)c21)c1ccco1	C18H20N4O2S	356.44	1.38726	0.793559	1.07607
5891	S324-0218	C(N1CCc2c(C1)sc1ncnc(N3CCOCC3)c21)c1ccncc1	C19H21N5OS	367.47	0.39157	0.879751	0.423106
5892	S324-0220	C(N1CCc2c(C1)sc1ncnc(N3CCOCC3)c21)c1cccnc1	C19H21N5OS	367.47	0.411081	0.935602	1.09527
5893	S324-0342	CCNC(=O)N1CCc2c(C1)sc1ncnc(NCC)c21	C14H19N5OS	305.4	0.627591	0.320963	0.687172
5894	S324-0347	CCNC(=O)N1CCc2c(C1)sc1ncnc(N(C)C)c21	C14H19N5OS	305.4	0.354814	1.03105	0.749587
5895	S324-0350	COCCNC(=O)N1CCc2c(C1)sc1ncnc(N(C)C)c21	C15H21N5O2S	335.43	0.633633	0.761381	0.860015
5896	S324-0365	CNC(=O)N1CCc2c(C1)sc1ncnc(NCCCOC)c21	C15H21N5O2S	335.43	1.53467	1.47602	0.932033
5897	S324-0373	CCCNC(=O)N1CCc2c(C1)sc1ncnc(N3CCN(C)CC3)c21	C18H26N6OS	374.51	0.908802	1.19173	1.09047
5898	S329-0082	C(N(C1CCOCC1)C1CCN(Cc2cccnc2)CC1)c1cccnc1	C22H30N4O	366.509	0.669382	0.629405	0.125431
5899	S329-0196	CN(C1CCNCC1)C1CCOCC1	C11H22N2O	198.31	0.319946	1.06649	0.418305
5900	S329-0481	CS(=O)(=O)N(C1CCNCC1)C1CCOCC1	C11H22N2O3S	262.37	0.318561	0.775531	0.874419
5901	S329-4240	CC(=O)N(C1CCOCC1)C1CCN(CC1)S(=O)(=O)C1CC1	C15H26N2O4S	330.44	0.471125	1.00254	0.624756
5902	S329-4590	O=C(C1CC1)N(C1CCOCC1)C1CCN(CC1)S(=O)(=O)C1CC1	C17H28N2O4S	356.48	0.881486	1.23187	0.648762
5903	S329-4718	O=C(C1CC1)N(C1CCOCC1)C1CCN(CC1)C(=O)c1ccsc1	C19H26N2O3S	362.49	1.10656	1.13554	1.03286
5904	S329-4770	O=C(C1CC1)N(C1CCOCC1)C1CCN(CC1)C(=O)C1CCC1	C19H30N2O3	334.46	1.17	0.77866	0.898425
5905	S329-4814	O=C(C1CC1)N(C1CCOCC1)C1CCN(CC1)C(=O)c1ccco1	C19H26N2O4	346.427	1.03959	1.292	1.48897
5906	S329-4837	Clc1ccc(s1)C(=O)N1CCC(CC1)N(C1CCOCC1)C(=O)C1CC1	C19H25ClN2O3S	396.93	0.99893	0.598724	1.14329
5907	S330-0586	CN1CCC(CC1)OC1CCN(CC1)S(=O)(=O)c1ccc(F)cc1	C17H25FN2O3S	356.46	0.322841	1.1769	0.744786
5908	S331-0039	CN1CCC(CC1)C1CCNC1	C10H20N2	168.284	0.219999	0.890703	1.10008
5909	S336-0510	O=C(Cn1nc2CCCCn2c1=O)NCCC1=CCCCC1 |t:18|	C16H24N4O2	304.394	0.488874	0.919003	0.619955
5910	S342-0144	CN1C=C(C(=O)OCc2noc(n2)-c2ccco2)C(C)=NS1(=O)=O |c:21,t:2|	C13H12N4O6S	352.32	1.47714	1.08064	0.461515
5911	S342-0420	CN1C=C(C(=O)OCc2nc(C)no2)C(C)=NS1(=O)=O |c:16,t:2|	C10H12N4O5S	300.29	0.525756	1.12669	0.672768
5912	S342-0430	CN1C=C(C(=O)OCc2nc(no2)C2CC2)C(C)=NS1(=O)=O |c:19,t:2|	C12H14N4O5S	326.33	1.18611	1.39738	0.860015
5913	S342-0432	CN1C=C(C(=O)OCc2nc(no2)-c2cccs2)C(C)=NS1(=O)=O |c:21,t:2|	C13H12N4O5S2	368.38	0.930453	1.40344	1.14329
5914	S342-0454	CN1C=C(C(=O)OCc2nc(no2)-c2cnccn2)C(C)=NS1(=O)=O |c:22,t:2|	C13H12N6O5S	364.34	0.35003	0.570697	1.25371
5915	S342-0455	CN1C=C(C(=O)OCc2nc(no2)C2CCCCC2)C(C)=NS1(=O)=O |c:22,t:2|	C15H20N4O5S	368.41	1.06602	1.23003	0.787997
5916	S342-0458	CN1C=C(C(=O)OCc2nc(no2)-c2ccsc2)C(C)=NS1(=O)=O |c:21,t:2|	C13H12N4O5S2	368.38	0.471251	0.885261	1.16729
5917	S342-0630	CCCCCCOC(=O)C1=CN(C)S(=O)(=O)N=C1C |c:16,t:9|	C12H20N2O4S	288.36	0.280042	1.08819	0.543136
5918	S342-0633	COC(=O)c1ccc(COC(=O)C2=CN(C)S(=O)(=O)N=C2C)o1 |c:19,t:12|	C13H14N2O7S	342.32	1.21141	1.45534	0.763991
5919	S343-0019	Clc1ccc(cc1)N1CC(CC1=O)c1noc(n1)-c1ccc2OCOc2c1	C19H14ClN3O4	383.79	1.09737	1.26656	0.605551
5920	S343-0297	Fc1ccc(cc1)N1CC(CC1=O)c1noc(n1)-c1ccc2OCOc2c1	C19H14FN3O4	367.336	1.07156	1.27493	0.696774
5921	S343-1300	Cc1ccsc1-c1nc(no1)C1CN(C2CCCCC2)C(=O)C1	C17H21N3O2S	331.43	1.55103	1.21493	0.701575
5922	S343-1389	Cn1nccc1-c1nc(no1)C1CN(C2CCCCC2)C(=O)C1	C16H21N5O2	315.377	1.38613	0.491783	0.274269
5923	S350-0026	Clc1ccc(cc1)C1NC(=O)N(CC(=O)NC2CCCC2)C2=C1C(=O)OC2 |c:23|	C19H20ClN3O4	389.84	1.26818	1.31459	0.888822
5924	S350-0073	CC(C)NC(=O)CN1C2=C(C(NC1=O)c1ccc(Cl)cc1)C(=O)OC2 |c:8|	C17H18ClN3O4	363.8	1.01529	0.371237	0.96084
5925	S350-0316	Clc1ccccc1C1NC(=O)N(CC(=O)NC2CCCC2)C2=C1C(=O)OC2 |c:23|	C19H20ClN3O4	389.84	0.959279	0.98676	0.72078
5926	S350-0349	Clc1ccccc1C1NC(=O)N(CC(=O)Nc2ccccc2)C2=C1C(=O)OC2 |c:24|	C20H16ClN3O4	397.82	1.4609	1.32588	0.812003
5927	S350-0461	Cc1ccc(cc1)C1NC(=O)N(CC(=O)NC2CCCC2)C2=C1C(=O)OC2 |c:23|	C20H23N3O4	369.421	0.891053	1.25928	0.87922
5928	S350-0533	Cc1ccc(cc1)C1NC(=O)N(CC(=O)NC(C)(C)C)C2=C1C(=O)OC2 |c:21|	C19H23N3O4	357.41	1.40338	1.20554	1.25371
5929	S354-0231	Fc1ccc(cc1)C1Cn2nnc(-c3nc(no3)-c3ccccn3)c2CO1	C18H13FN6O2	364.34	0.828743	1.34881	0.826407
5930	S354-0232	Fc1ccc(cc1)C1Cn2nnc(-c3nc(no3)-c3cccnc3)c2CO1	C18H13FN6O2	364.34	0.564274	0.461851	0.595949
5931	S354-0344	COc1ccc(cc1)C1Cn2nnc(-c3nc(no3)-c3cccnc3)c2CO1	C19H16N6O3	376.376	0.746168	0.887166	0.0966242
5932	S354-0345	COc1ccc(cc1)C1Cn2nnc(-c3nc(no3)-c3ccncc3)c2CO1	C19H16N6O3	376.376	0.485475	1.01724	0.691973
5933	S360-0003	Cc1noc(n1)-c1nc(Cc2ccc(F)cc2)no1	C12H9FN4O2	260.228	0.26821	0.894377	0.610353
5934	S360-0009	Cc1noc(n1)-c1nc(no1)-c1ccncc1	C10H7N5O2	229.199	1.23256	1.18853	0.533533
5935	S360-0265	C1Oc2ccc(cc2O1)-c1noc(n1)-c1nc(no1)-c1cnccn1	C15H8N6O4	336.267	0.996538	0.621922	0.989647
5936	S364-0046	CCN1C=C(C(O)=O)C(C)=NS1(=O)=O |c:9,t:3|	C7H10N2O4S	218.23	0.866633	1.47548	1.27292
5937	S364-0070	CN1C=C(C(O)=O)C(C)=NS1(=O)=O |c:8,t:2|	C6H8N2O4S	204.2	1.15175	1.19602	1.02326
5938	S368-1070	O=C(NC1CC1)c1cc2COC(Cn2n1)c1ccc2OCOc2c1	C17H17N3O4	327.34	0.801302	1.04397	0.307877
5939	S368-1071	O=C(NC1CCCC1)c1cc2COC(Cn2n1)c1ccc2OCOc2c1	C19H21N3O4	355.394	0.352548	0.467905	0.466317
5940	S372-0023	O=C(Cn1ccn2nc3CCCCc3c2c1=O)NC1CCCCC1	C18H24N4O2	328.416	0.233216	0.861383	0.715979
5941	S372-0052	O=c1cc(Cn2ccn3nc4CCCCc4c3c2=O)nc2ccccn12	C19H17N5O2	347.378	0.538218	0.496001	-1.62221
5942	S372-0773	O=C(CCn1ccn2nc3CCCCc3c2c1=O)NC1CCCCC1	C19H26N4O2	342.443	1.29751	0.995604	0.658365
5943	S375-1680	O=c1[nH]c(=O)n2CCCCc2c1-c1ncon1	C10H10N4O3	234.215	1.1165	1.09751	0.744786
5944	S380-0003	O=C(CN1C(=O)NC2(CCCCC2)C1=O)NC1CCCCC1	C16H25N3O3	307.394	1.37593	1.33677	1.04246
5945	S380-0007	CCCCNC(=O)CN1C(=O)NC2(CCCCC2)C1=O	C14H23N3O3	281.356	0.87922	1.22758	0.754389
5946	S380-0009	O=C(CN1C(=O)NC2(CCCCC2)C1=O)NCc1ccco1	C15H19N3O4	305.334	0.32624	0.22756	0.634359
5947	S380-0011	O=C(CN1C(=O)NC2(CCCCC2)C1=O)N1CCCc2ccccc12	C19H23N3O3	341.411	0.327372	1.00492	0.533533
5948	S380-0034	O=C(CN1C(=O)NC2(CCCCC2)C1=O)NCCC1=CCCCC1 |t:20|	C18H27N3O3	333.432	0.218992	0.366203	0.884021
5949	S380-0036	CC(C)CCNC(=O)CN1C(=O)NC2(CCCCC2)C1=O	C15H25N3O3	295.383	0.405039	0.547567	0.543136
5950	S380-0037	O=C(CN1C(=O)NC2(CCCCC2)C1=O)NC1CCCC1	C15H23N3O3	293.367	0.588191	1.08057	0.658365
5951	S380-0060	Fc1cc(Br)ccc1NC(=O)CN1C(=O)NC2(CCCCC2)C1=O	C16H17BrFN3O3	398.232	0.5644	1.00676	1.00405
5952	S380-0090	Fc1ccc(F)c(NC(=O)CN2C(=O)NC3(CCCCC3)C2=O)c1	C16H17F2N3O3	337.327	0.325358	1.34452	1.01365
5953	S380-0099	O=C(CN1C(=O)NC2(CCCCC2)C1=O)Nc1ccc2OCOc2c1	C17H19N3O5	345.355	0.650249	1.08248	1.07607
5954	S380-0101	CC1CCCN(C1)C(=O)CN1C(=O)NC2(CCCCC2)C1=O	C16H25N3O3	307.394	0.447586	0.231506	0.701575
5955	S380-0113	O=C(CN1C(=O)NC2(CCCCC2)C1=O)Nc1ccc2OCCOc2c1	C18H21N3O5	359.382	0.554204	0.27967	0.543136
5956	S380-0119	CC(C)(C)NC(=O)CN1C(=O)NC2(CCCCC2)C1=O	C14H23N3O3	281.356	0.275637	0.263547	0.84081
5957	S380-0123	O=C(CN1C(=O)NC2(CCCCC2)C1=O)N1CCc2ccccc12	C18H21N3O3	327.384	0.482831	0.340284	0.610353
5958	S380-0137	Fc1cc(F)cc(NC(=O)CN2C(=O)NC3(CCCCC3)C2=O)c1	C16H17F2N3O3	337.327	0.504105	0.510899	0.739985
5959	S380-0161	O=C(CN1C(=O)NC2(CCCCC2)C1=O)Nc1ccc2CCCc2c1	C19H23N3O3	341.411	1.2887	0.516818	0.860015
5960	S380-0163	O=C(CN1C(=O)NC2(CCCCC2)C1=O)NC1CCc2ccccc12	C19H23N3O3	341.411	1.49804	1.09261	1.36414
5961	S380-0171	O=C(CN1C(=O)NC2(CCCCC2)C1=O)NCCc1cccs1	C16H21N3O3S	335.42	0.440411	1.30439	0.965641
5962	S380-0172	O=C(CN1C(=O)NC2(CCCCC2)C1=O)N1CCOCC1	C14H21N3O4	295.339	0.535071	1.07914	0.730383
5963	S380-0176	CC1CCC(CC1)NC(=O)CN1C(=O)NC2(CCCCC2)C1=O	C17H27N3O3	321.421	0.447208	0.456477	0.634359
5964	S380-0190	CC1CCC2(CC1)NC(=O)N(CC(=O)NC1CCCCC1)C2=O	C17H27N3O3	321.421	0.485223	0.734238	1.04726
5965	S380-0193	CCN(CC)C(=O)CN1C(=O)NC2(CCC(C)CC2)C1=O	C15H25N3O3	295.383	0.350534	0.627228	0.763991
5966	S380-0194	CCCCNC(=O)CN1C(=O)NC2(CCC(C)CC2)C1=O	C15H25N3O3	295.383	0.736475	0.521648	0.75919
5967	S380-0196	CC1CCC2(CC1)NC(=O)N(CC(=O)NCc1ccco1)C2=O	C16H21N3O4	319.361	0.840072	0.980093	0.715979
5968	S380-0217	CC1CCN(CC1)C(=O)CN1C(=O)NC2(CCC(C)CC2)C1=O	C17H27N3O3	321.421	1.5796	1.33187	0.903226
5969	S380-0220	CCC(C)NC(=O)CN1C(=O)NC2(CCC(C)CC2)C1=O	C15H25N3O3	295.383	0.798407	1.06125	0.663166
5970	S380-0223	CC(C)CCNC(=O)CN1C(=O)NC2(CCC(C)CC2)C1=O	C16H27N3O3	309.41	0.471502	0.598044	0.485521
5971	S380-0224	CC1CCC2(CC1)NC(=O)N(CC(=O)NC1CCCC1)C2=O	C16H25N3O3	307.394	0.370045	0.741449	0.423106
5972	S380-0225	CCCN(CCC)C(=O)CN1C(=O)NC2(CCC(C)CC2)C1=O	C17H29N3O3	323.437	0.273119	0.840158	0.975244
5973	S380-0229	CC1CCC2(CC1)NC(=O)N(CC(=O)N1CCCCCC1)C2=O	C17H27N3O3	321.421	0.589198	0.499607	0.615154
5974	S380-0259	CC1CCC2(CC1)NC(=O)N(CC(=O)N(C)C1CCCCC1)C2=O	C18H29N3O3	335.448	0.486482	0.437156	0.711178
5975	S380-0279	CC(C)NC(=O)CN1C(=O)NC2(CCC(C)CC2)C1=O	C14H23N3O3	281.356	0.974258	0.999753	0.932033
5976	S380-0286	CC1CCC2(CC1)NC(=O)N(CC(=O)Nc1ccc3OCOc3c1)C2=O	C18H21N3O5	359.382	1.25421	1.26942	1.28252
5977	S380-0301	CC1CCC2(CC1)NC(=O)N(CC(=O)N1CCCCC1)C2=O	C16H25N3O3	307.394	0.826352	1.30234	0.792798
5978	S380-0306	CC1CCC2(CC1)NC(=O)N(CC(=O)NC(C)(C)C)C2=O	C15H25N3O3	295.383	1.11033	0.204362	0.864816
5979	S380-0358	CC1CCC2(CC1)NC(=O)N(CC(=O)NCCc1cccs1)C2=O	C17H23N3O3S	349.45	0.339331	0.693216	0.893623
5980	S380-0567	CCN(CC)C(=O)CN1C(=O)NC2(CCC(CC2)C(C)(C)C)C1=O	C18H31N3O3	337.464	0.573967	0.366475	0.739985
5981	S380-0570	CC(C)(C)C1CCC2(CC1)NC(=O)N(CC(=O)NCc1ccco1)C2=O	C19H27N3O4	361.442	0.505993	0.864036	0.432708
5982	S380-0590	COCCNC(=O)CN1C(=O)NC2(CCC(CC2)C(C)(C)C)C1=O	C17H29N3O4	339.436	1.0557	1.07928	0.499925
5983	S380-0653	CC(C)NC(=O)CN1C(=O)NC2(CCC(CC2)C(C)(C)C)C1=O	C17H29N3O3	323.437	1.05809	1.03581	0.845611
5984	S380-0675	CC(C)(C)C1CCC2(CC1)NC(=O)N(CC(=O)N1CCCCC1)C2=O	C19H31N3O3	349.475	1.171	1.33629	1.22011
5985	S380-0682	CCCNC(=O)CN1C(=O)NC2(CCC(CC2)C(C)(C)C)C1=O	C17H29N3O3	323.437	1.07232	1.02445	0.523931
5986	S380-0729	CC(C)(C)C1CCC2(CC1)NC(=O)N(CC(N)=O)C2=O	C14H23N3O3	281.356	0.765679	0.956963	0.106227
5987	S380-0733	CC(C)(C)C1CCC2(CC1)NC(=O)N(CC(=O)N1CCOCC1)C2=O	C18H29N3O4	351.447	0.406046	0.57505	0.538335
5988	S381-1257	COc1ccc(CCN2CCCC3(C2)N(C)C(=O)N(C)C3=O)cc1	C18H25N3O3	331.416	0.409822	0.808117	0.970443
5989	S382-1240	CN1C(=O)N(C)C2(CCN(Cc3ccccc3F)C2)C1=O	C15H18FN3O2	291.326	0.386157	1.03785	0.514329
5990	S382-1244	CN1C(=O)N(C)C2(CCN(Cc3cc(F)ccc3F)C2)C1=O	C15H17F2N3O2	309.317	0.62243	1.11833	0.932033
5991	S382-1257	COc1ccc(CCN2CCC3(C2)N(C)C(=O)N(C)C3=O)cc1	C17H23N3O3	317.389	0.45111	0.609609	0.615154
5992	S382-1259	CN1C(=O)N(C)C2(CCN(CCOc3ccc(F)cc3)C2)C1=O	C16H20FN3O3	321.352	1.2678	1.52283	1.24891
5993	S382-1260	CN1C(=O)N(C)C2(CCN(CCOc3ccccc3)C2)C1=O	C16H21N3O3	303.362	0.908046	1.275	0.903226
5994	S382-1261	COc1cccc(CN2CCC3(C2)N(C)C(=O)N(C)C3=O)c1	C16H21N3O3	303.362	1.76842	0.608861	0.461515
5995	S382-1263	CN1C(=O)N(C)C2(CCN(Cc3ccccc3)C2)C1=O	C15H19N3O2	273.336	0.703117	1.28092	0.730383
5996	S382-1274	CN1C(=O)N(C)C2(CCN(Cc3c(C)noc3C)C2)C1=O	C14H20N4O3	292.339	0.334296	0.411646	0.327082
5997	S382-1282	COc1c(C)cnc(CN2CCC3(C2)N(C)C(=O)N(C)C3=O)c1C	C17H24N4O3	332.404	0.54212	1.17425	0.855214
5998	S382-1285	CN1C(=O)N(C)C2(CCN(CCc3c(C)noc3C)C2)C1=O	C15H22N4O3	306.366	0.924033	1.36799	-0.570743
5999	S382-1287	CN1C(=O)N(C)C2(CCN(Cc3nnc(C)o3)C2)C1=O	C12H17N5O3	279.3	1.03707	1.17935	1.08567
6000	S382-1339	COCCN1C(=O)N(C)C(=O)C11CCN(Cc2cc(F)ccc2F)C1	C17H21F2N3O3	353.37	1.33251	1.36003	0.927232
6001	S382-1348	CCN1CCC2(C1)N(CCOC)C(=O)N(C)C2=O	C12H21N3O3	255.318	1.39028	0.882608	1.06167
6002	S382-1369	COCCN1C(=O)N(C)C(=O)C11CCN(Cc2c(C)noc2C)C1	C16H24N4O4	336.392	1.61535	0.558996	0.413503
6003	S382-1379	COCCN1C(=O)N(C)C(=O)C11CCN(CCCOc2ccc(F)cc2)C1	C19H26FN3O4	379.432	0.900368	0.661923	0.75919
6004	S398-0001	Cn1nc(C(=O)NC2CC2)c2CN(Cc12)C(=O)C1CCCCC1	C17H24N4O2	316.405	1.00107	0.27586	0.994449
6005	S398-0033	Cn1nc(C(=O)NC2CC2)c2CN(Cc12)C(=O)c1cccs1	C15H16N4O2S	316.38	1.16647	0.761313	0.408702
6006	S398-0194	Cn1nc(C(=O)NC2CC2)c2CNCc12	C10H14N4O	206.249	0.958523	0.816688	0.634359
6007	S398-0394	Cn1nc(C(=O)N2CCCC2)c2CN(Cc12)C(=O)c1ccoc1	C16H18N4O3	314.345	1.53681	0.717026	0.96084
6008	S398-0915	Cn1nc(C(=O)N2CCOCC2)c2CN(Cc12)C(=O)CCC1CCCC1	C19H28N4O3	360.458	0.870283	1.46194	1.10968
6009	S399-0004	Cc1nc(CCNS(=O)(=O)c2ccc(Cl)cc2)no1	C11H12ClN3O3S	301.75	1.13677	1.3103	0.696774
6010	S399-0012	CCCS(=O)(=O)NCCc1noc(C)n1	C8H15N3O3S	233.29	0.422158	0.360896	0.514329
6011	S399-0013	Cc1nc(CCNS(=O)(=O)c2ccc3OCCOc3c2)no1	C13H15N3O5S	325.34	0.445068	0.481103	0.812003
6012	S399-0097	Cc1nc(CCNS(=O)(=O)c2cccs2)no1	C9H11N3O3S2	273.33	0.484971	0.335113	0.754389
6013	S399-0109	Cc1nc(CCNS(=O)(=O)c2cn(C)cn2)no1	C9H13N5O3S	271.3	0.43462	0.349944	0.48072
6014	S399-0160	Cc1nc(CCN)no1	C5H9N3O	127.147	1.14319	0.883697	0.586347
6015	S399-0239	Cc1nc(CCNC(=O)NC2CCCC2)no1	C11H18N4O2	238.291	0.4496	0.961521	0.888822
6016	S399-0262	Cc1nc(CCNS(=O)(=O)c2c(C)noc2C)no1	C10H14N4O4S	286.31	1.34509	1.38765	0.884021
6017	S399-0271	Cc1nc(CCNC(=O)C(C)(C)C)no1	C10H17N3O2	211.265	0.552442	1.05377	1.16249
6018	S399-0366	O=C(NCCc1noc(n1)C1CC1)C1CCC1	C12H17N3O2	235.287	0.447082	0.258105	0.466317
6019	S399-0482	NCCc1noc(n1)C1CC1	C7H11N3O	153.185	0.81817	0.332256	0.696774
6020	S399-0561	O=C(NCCc1noc(n1)C1CC1)NC1CCCC1	C13H20N4O2	264.329	0.365388	0.779136	0.893623
6021	S399-0593	CC(C)(C)C(=O)NCCc1noc(n1)C1CC1	C12H19N3O2	237.303	0.510399	0.219057	0.687172
6022	S399-0804	NCCc1noc(n1)-c1ccccc1	C10H11N3O	189.218	0.663844	0.330283	0.72078
6023	S399-1213	COCc1nc(CCN)no1	C6H11N3O2	157.173	0.762909	1.0488	1.13368
6024	S399-1573	NCCc1noc(n1)-c1cccnc1	C9H10N4O	190.206	1.46984	1.21506	1.09527
6025	S410-0872	O=C1N(CC2CCCO2)CCn2nnc(-c3nc(no3)-c3ccsc3)c12	C16H16N6O3S	372.4	1.02033	1.24017	0.831208
6026	S411-0371	CN1C2CCCN2C(=O)c2ccc(cc12)C(=O)NC1CCCC1	C18H23N3O2	313.401	0.448467	0.235928	0.355889
6027	S411-0384	CN1C2CCCN2C(=O)c2ccc(cc12)C(=O)Nc1ccc2OCCOc2c1	C21H21N3O4	379.416	0.388171	0.526274	0.283871
6028	S411-0724	CSc1ccc(NC(=O)c2ccc3C(=O)N4CCCC4N(C)c3c2)cc1	C20H21N3O2S	367.47	0.461684	0.401305	0.75919
6029	S421-0332	Cn1nccc1C(=O)N1CCC(CC(=O)NC2CC2)C1	C14H20N4O2	276.34	0.539099	0.247901	0.634359
6030	S421-0425	O=C(CC1CCN(C1)C(=O)c1ccsc1)NC1CC1	C14H18N2O2S	278.37	0.222894	0.911792	0.408702
6031	S421-0432	O=C(CC1CCN(C1)C(=O)c1cccs1)NC1CC1	C14H18N2O2S	278.37	1.29814	0.899479	0.980045
6032	S421-0438	O=C(CC1CCN(C1)C(=O)c1ccoc1)NC1CC1	C14H18N2O3	262.309	1.37744	1.13806	1.31133
6033	S421-0444	Cc1ccsc1C(=O)N1CCC(CC(=O)NC2CC2)C1	C15H20N2O2S	292.4	0.519965	1.25724	0.691973
6034	S421-0456	O=C(CC1CCN(C1)C(=O)C1CCCC1)NC1CC1	C15H24N2O2	264.369	0.612485	0.86873	0.418305
6035	S421-0476	Cc1cnc(cn1)C(=O)N1CCC(CC(=O)NC2CC2)C1	C15H20N4O2	288.351	0.529406	0.431238	0.749587
6036	S421-0478	O=C(CC1CCN(C1)C(=O)CCC1CCCC1)NC1CC1	C17H28N2O2	292.423	0.357709	0.465252	0.715979
6037	S421-0488	O=C(CC1CCN(C1)C(=O)c1ccco1)NC1CC1	C14H18N2O3	262.309	0.378731	0.368311	0.831208
6038	S421-0491	O=C(CC1CCN(C1)C(=O)CC1CCCC1)NC1CC1	C16H26N2O2	278.396	0.729426	0.471647	0.60075
6039	S421-0836	O=C(CC1CCN(C1)C(=O)c1ccsc1)N1CCOCC1	C15H20N2O3S	308.4	1.21229	0.600969	0.72078
6040	S421-0901	O=C(CC1CCCC1)N1CCC(CC(=O)N2CCOCC2)C1	C17H28N2O3	308.422	1.5859	1.25166	1.52738
6041	S422-0116	CCOc1ccc2CNCCc2n1	C10H14N2O	178.235	1.23394	0.880431	0.826407
6042	S422-0126	CCOc1ccc2CN(CCc2n1)C(=O)C1(CC1)c1ccccc1	C20H22N2O2	322.408	0.386032	0.534097	0.514329
6043	S422-0336	COCCOc1ccc2CNCCc2n1	C11H16N2O2	208.261	0.403529	1.0352	0.643961
6044	S423-0046	COC1CCOC2(CCN(CC2)S(=O)(=O)c2ccccc2)C1	C16H23NO4S	325.42	0.17569	0.376135	0.634359
6045	S423-0047	COC1CCOC2(CCN(CC2)S(=O)(=O)c2ccc(F)cc2)C1	C16H22FNO4S	343.41	0.329387	0.886894	0.821605
6046	S423-0049	COC1CCOC2(CCN(CC2)S(=O)(=O)c2cn(C)cn2)C1	C14H23N3O4S	329.42	0.717971	0.845056	0.461515
6047	S423-0056	COC1CCOC2(CCN(CC2)S(=O)(=O)c2c(C)noc2C)C1	C15H24N2O5S	344.43	0.541365	0.702196	0.836009
6048	S423-0059	CCn1cc(cn1)S(=O)(=O)N1CCC2(CC1)CC(CCO2)OC	C15H25N3O4S	343.44	1.35189	1.41541	0.903226
6049	S423-0064	COC1CCOC2(CCN(CC2)S(=O)(=O)c2cccc3nsnc23)C1	C16H21N3O4S2	383.48	0.569058	1.32126	1.64261
6050	S423-0065	COC1CCOC2(CCN(CC2)S(=O)(=O)c2ccc(OC)cc2)C1	C17H25NO5S	355.45	0.361863	0.486477	0.226257
6051	S423-0117	COC1CCOC2(CCN(CC2)C(=O)c2ccoc2)C1	C15H21NO4	279.336	0.447837	0.514709	0.663166
6052	S423-0154	COC1CCOC2(CCNCC2)C1	C10H19NO2	185.267	0.710544	0.968936	1.07607
6053	S423-0214	O=S(=O)(N1CCC2(CC1)CC(CCO2)OCC1CC1)c1ccccc1	C19H27NO4S	365.49	0.379486	0.937031	0.629557
6054	S423-0215	Fc1ccc(cc1)S(=O)(=O)N1CCC2(CC1)CC(CCO2)OCC1CC1	C19H26FNO4S	383.48	0.961418	1.14656	0.106227
6055	S423-0285	O=C(N1CCC2(CC1)CC(CCO2)OCC1CC1)c1ccoc1	C18H25NO4	319.401	1.39356	0.595051	0.485521
6056	S423-0321	C(OC1CCOC2(CCNCC2)C1)C1CC1	C13H23NO2	225.332	1.34635	1.34173	1.08087
6057	S423-0455	C(OC1CCOC2(CCNCC2)C1)c1ccccc1	C16H23NO2	261.365	0.423543	0.922405	0.696774
6058	S423-0514	COCCOC1CCOC2(CCN(CC2)S(=O)(=O)c2ccccc2)C1	C18H27NO5S	369.48	0.506622	0.694985	0.744786
6059	S423-0524	COCCOC1CCOC2(CCN(CC2)S(=O)(=O)c2c(C)noc2C)C1	C17H28N2O6S	388.48	0.5177	1.03452	0.629557
6060	S423-0527	CCn1cc(cn1)S(=O)(=O)N1CCC2(CC1)CC(CCO2)OCCOC	C17H29N3O5S	387.5	0.673033	0.691856	0.812003
6061	S423-0836	OC1CCOC2(CCNCC2)C1	C9H17NO2	171.24	0.779651	0.756551	0.768792
6062	S423-0842	OC1CCOC2(CCN(CC2)C(=O)c2ccoc2)C1	C14H19NO4	265.309	0.419515	0.973358	0.24066
6063	S423-0893	OC1CCOC2(CCN(CC2)C(=O)CCC2CCCC2)C1	C17H29NO3	295.423	0.977783	0.991794	0.816804
6064	S423-0905	OC1CCOC2(CCN(CC2)C(=O)CC2CCCCC2)C1	C17H29NO3	295.423	0.949712	1.35643	1.23931
6065	S423-0919	COc1ccc(cc1)C1(CC1)C(=O)N1CCC2(CC1)CC(O)CCO2	C20H27NO4	345.439	0.987979	1.28336	0.715979
6066	S423-1010	OC1CCOC2(CCN(Cc3ccncc3F)CC2)C1	C15H21FN2O2	280.343	0.385654	1.16656	0.355889
6067	S423-1017	COc1cccc(CN2CCC3(CC2)CC(O)CCO3)n1	C16H24N2O3	292.379	0.450859	1.14486	0.586347
6068	S423-1031	COc1ccc2n(C)cc(CN3CCC4(CC3)CC(O)CCO4)c2c1	C20H28N2O3	344.455	0.372437	0.808117	0.687172
6069	S423-1039	Cc1noc(C)c1CN1CCC2(CC1)CC(O)CCO2	C15H24N2O3	280.368	0.549924	1.01105	0.615154
6070	S424-0363	OC(=O)CC1CCOCC1	C7H12O3	144.17	1.14822	1.24153	0.557539
6071	S424-0364	CC(C1CCOCC1)C(O)=O	C8H14O3	158.197	1.01278	1.19955	0.917629
6072	S424-0502	CC(C)(C1CCOCC1)C(O)=O	C9H16O3	172.224	1.07924	1.37677	1.25371
6073	S425-0067	COCCOC1CCNCC1	C8H17NO2	159.229	1.2454	1.18309	0.898425
6074	S425-0168	COCCOC1CCN(CC1)S(=O)(=O)c1ccc(F)cc1	C14H20FNO4S	317.38	0.589324	1.44228	0.874419
6075	S425-0174	COCCOC1CCN(CC1)S(=O)(=O)c1ccc(OC)cc1	C15H23NO5S	329.41	1.35605	1.38792	1.26332
6076	S425-0178	COCCOC1CCN(CC1)S(=O)(=O)c1c(C)noc1C	C13H22N2O5S	318.39	0.394088	0.878866	0.898425
6077	S425-0350	CCOCCOC1CCN(CC1)S(=O)(=O)c1cn(C)cn1	C13H23N3O4S	317.4	0.65755	1.19785	0.831208
6078	S425-0356	CCOCCOC1CCN(CC1)S(=O)(=O)c1cccc2nsnc12	C15H21N3O4S2	371.47	1.20675	1.51398	0.48072
6079	S425-0358	CCOCCOC1CCN(CC1)S(=O)(=O)Cc1ccccc1	C16H25NO4S	327.44	0.945936	0.93397	0.528732
6080	S425-0361	CCOCCOC1CCN(CC1)S(=O)(=O)c1cnn(CC)c1	C14H25N3O4S	331.43	1.2566	1.42214	1.44576
6081	S425-0401	Cn1cnc(c1)S(=O)(=O)N1CCC(CC1)OCCOCc1ccccc1	C18H25N3O4S	379.48	1.30841	0.681624	1.28367
6082	S425-0483	O=C(N1CCC(CC1)OCCOCc1ccccc1)C1(CC1)c1ccccc1	C24H29NO3	379.5	1.50376	0.321133	0.308367
6083	S425-0659	Fc1ccc(OCCOC2CCNCC2)cc1	C13H18FNO2	239.29	0.569674	0.118242	1.04781
6084	S425-0733	CC(C)S(=O)(=O)N1CCC(CC1)OCCOc1ccccc1	C16H25NO4S	327.44	1.20461	0.803883	1.31554
6085	S425-0881	Fc1ccc(cc1)S(=O)(=O)N1CCC(CC1)OCCOc1cccnc1	C18H21FN2O4S	380.43	0.83875	0.808783	0.856574
6086	S425-0883	Cn1cnc(c1)S(=O)(=O)N1CCC(CC1)OCCOc1cccnc1	C16H22N4O4S	366.44	1.27076	0.932478	0.58247
6087	S425-0896	CC(C)S(=O)(=O)N1CCC(CC1)OCCOc1cccnc1	C15H24N2O4S	328.43	1.37111	0.995438	0.824701
6088	S425-0899	COc1ccc(cc1)S(=O)(=O)N1CCC(CC1)OCCOc1cccnc1	C19H24N2O5S	392.47	1.40853	0.688949	0.90757
6089	S425-0963	O=C(N1CCC(CC1)OCCOc1cccnc1)C1(CC1)c1ccccc1	C22H26N2O3	366.461	1.04924	0.735626	1.13068
6090	S425-0971	COc1ccc(cc1)C1(CC1)C(=O)N1CCC(CC1)OCCOc1cccnc1	C23H28N2O4	396.487	0.414643	0.372363	1.20717
6091	S426-0116	COCc1nc(no1)C1CCCNC1	C9H15N3O2	197.238	0.830397	0.638957	0.544223
6092	S426-0336	CCOCc1nc(no1)C1CCCNC1	C10H17N3O2	211.265	0.90368	0.40221	0.83745
6093	S427-0049	Cn1cnc(c1)S(=O)(=O)N1CCCC(Cc2noc(n2)C2CC2)C1	C15H21N5O3S	351.43	0.862918	0.629305	1.04143
6094	S427-0311	C(C1CCCNC1)c1noc(n1)-c1ccccc1	C14H17N3O	243.31	0.570788	0.960147	0.773705
6095	S427-0623	C(C1CCCNC1)c1noc(n1)-c1cccnc1	C13H16N4O	244.298	0.832402	0.936982	0.913944
6096	S427-0779	C(C1CCCNC1)c1noc(n1)-c1ccncc1	C13H16N4O	244.298	1.24025	0.500512	1.06693
6097	S427-0829	CCCS(=O)(=O)N1CCCC(Cc2noc(n2)-c2cnccn2)C1	C15H21N5O3S	351.43	0.821487	0.637571	1.37291
6098	S427-0833	Cn1cnc(c1)S(=O)(=O)N1CCCC(Cc2noc(n2)-c2cnccn2)C1	C16H19N7O3S	389.43	0.763128	0.374145	1.25179
6099	S427-0935	C(C1CCCNC1)c1noc(n1)-c1cnccn1	C12H15N5O	245.286	0.730607	0.358751	0.627092
6100	S428-0066	O=C(NC1CCCC1)N1CCC(CC1)c1nc(no1)C1CCOCC1	C18H28N4O3	348.447	0.851669	0.631037	1.03506
6101	S428-0301	C1CNCC(C1)c1nc(no1)C1CCOCC1	C12H19N3O2	237.303	0.852449	0.598171	0.505976
6102	S428-0446	O=C(N1CCC(C1)c1nc(no1)C1CCOCC1)C1(CC1)c1ccccc1	C21H25N3O3	367.449	1.43504	0.892236	0.83745
6103	S428-0633	C1CNC(C1)c1nc(no1)C1CCOCC1	C11H17N3O2	223.276	0.718913	0.490266	0.735458
6104	S428-0759	O=C(N1CCC(Cc2nc(no2)C2CCOCC2)CC1)C1(CC1)c1ccccc1	C23H29N3O3	395.503	1.24281	0.915351	0.901195
6105	S429-0049	Cc1nc(no1)C1(C)CCN(CC1)S(=O)(=O)c1cn(C)cn1	C13H19N5O3S	325.39	1.04056	0.939704	1.1753
6106	S429-0060	CCn1cc(cn1)S(=O)(=O)N1CCC(C)(CC1)c1noc(C)n1	C14H21N5O3S	339.41	0.151916	0.335091	0.933068
6107	S429-0069	Cc1nc(no1)C1(C)CCN(CC1)C(=O)NC1CCCCC1	C16H26N4O2	306.41	0.373881	0.768245	0.308367
6108	S429-1546	CCCS(=O)(=O)N1CCC(C)(CC1)c1noc(n1)C1CCOCC1	C16H27N3O4S	357.47	0.835409	0.465715	0.550598
6109	S429-1586	CN(C)S(=O)(=O)N1CCC(C)(CC1)c1noc(n1)C1CCOCC1	C15H26N4O4S	358.46	0.98643	0.587331	0.518725
6110	S431-0036	Fc1ccc(cc1)S(=O)(=O)N1CCC2(CC1)CC(CCO2)N1CCOCC1	C19H27FN2O4S	398.49	0.690179	1.00321	0.219124
6111	S431-0065	O=C(NC1CCCC1)N1CCC2(CC1)CC(CCO2)N1CCOCC1	C19H33N3O3	351.491	0.820596	0.905353	1.00319
6112	S431-0092	O=C(N1CCC2(CC1)CC(CCO2)N1CCOCC1)c1ccsc1	C18H26N2O3S	350.48	1.5659	0.965245	0.607968
6113	S431-0099	O=C(N1CCC2(CC1)CC(CCO2)N1CCOCC1)c1cccs1	C18H26N2O3S	350.48	1.41421	0.963661	1.48127
6114	S431-0105	O=C(N1CCC2(CC1)CC(CCO2)N1CCOCC1)c1ccoc1	C18H26N2O4	334.416	0.376888	0.692563	0.850199
6115	S431-0115	CC(C)C(=O)N1CCC2(CC1)CC(CCO2)N1CCOCC1	C17H30N2O3	310.438	0.48737	0.570452	0.799203
6116	S431-0117	O=C(C1CC1)N1CCC2(CC1)CC(CCO2)N1CCOCC1	C17H28N2O3	308.422	0.480019	0.360384	0.958566
6117	S431-0118	O=C(C1CCC1)N1CCC2(CC1)CC(CCO2)N1CCOCC1	C18H30N2O3	322.449	0.691404	0.818683	0.225498
6118	S431-0122	O=C(C1CCCC1)N1CCC2(CC1)CC(CCO2)N1CCOCC1	C19H32N2O3	336.476	1.05136	0.927429	0.856574
6119	S431-0153	O=C(N1CCC2(CC1)CC(CCO2)N1CCOCC1)c1ccco1	C18H26N2O4	334.416	0.973511	0.58842	0.990438
6120	S431-0154	O=C(C1CCOCC1)N1CCC2(CC1)CC(CCO2)N1CCOCC1	C19H32N2O4	352.475	1.35697	0.918371	1.04781
6121	S431-0156	O=C(CC1CCCC1)N1CCC2(CC1)CC(CCO2)N1CCOCC1	C20H34N2O3	350.503	1.16752	0.806358	1.20717
6122	S431-0440	O=C(N1CCC2(CC1)CC(CCO2)N1CCCC1)c1ccoc1	C18H26N2O3	318.417	0.620683	0.216099	1.15618
6123	S431-0453	O=C(C1CCC1)N1CCC2(CC1)CC(CCO2)N1CCCC1	C18H30N2O2	306.45	0.746311	0.557781	0.607968
6124	S431-0457	O=C(C1CCCC1)N1CCC2(CC1)CC(CCO2)N1CCCC1	C19H32N2O2	320.477	0.800995	0.605645	0.703586
6125	S431-0464	COc1ccc(cc1)C1(CC1)C(=O)N1CCC2(CC1)CC(CCO2)N1CCCC1	C24H34N2O3	398.547	0.5239	0.713847	0.39761
6126	S431-0490	O=C(C1CCOCC1)N1CCC2(CC1)CC(CCO2)N1CCCC1	C19H32N2O3	336.476	1.3514	0.863923	0.627092
6127	S431-0855	CC(C)NC(=O)N1CCC2(CC1)CC(CCO2)N1CCCCC1	C18H33N3O2	323.481	0.918715	0.21011	0.690837
6128	S431-0874	O=C(N1CCC2(CC1)CC(CCO2)N1CCCCC1)c1ccsc1	C19H28N2O2S	348.51	1.45709	0.969353	0.767331
6129	S431-0887	O=C(N1CCC2(CC1)CC(CCO2)N1CCCCC1)c1ccoc1	C19H28N2O3	332.444	0.739294	0.819326	1.11793
6130	S431-0897	CC(C)C(=O)N1CCC2(CC1)CC(CCO2)N1CCCCC1	C18H32N2O2	308.466	0.571679	0.623217	0.633466
6131	S431-0899	O=C(C1CC1)N1CCC2(CC1)CC(CCO2)N1CCCCC1	C18H30N2O2	306.45	0.696305	0.449529	1.07331
6132	S431-0900	O=C(C1CCC1)N1CCC2(CC1)CC(CCO2)N1CCCCC1	C19H32N2O2	320.477	0.821599	0.708204	0.869323
6133	S431-0904	O=C(C1CCCC1)N1CCC2(CC1)CC(CCO2)N1CCCCC1	C20H34N2O2	334.504	0.44761	0.774481	0.831076
6134	S431-0935	O=C(N1CCC2(CC1)CC(CCO2)N1CCCCC1)c1ccco1	C19H28N2O3	332.444	0.802554	0.787301	0.365737
6135	S431-1244	CCCS(=O)(=O)N1CCC2(CC1)CC(CCO2)N1CCN(C)CC1	C17H33N3O3S	359.53	0.655208	0.511698	1.08606
6136	S431-1248	CN1CCN(CC1)C1CCOC2(CCN(CC2)S(=O)(=O)c2cn(C)cn2)C1	C18H31N5O3S	397.54	1.36855	0.965096	1.14343
6137	S431-1280	CCN(CC)C(=O)N1CCC2(CC1)CC(CCO2)N1CCN(C)CC1	C19H36N4O2	352.523	1.03154	0.668655	1.60239
6138	S431-1321	CN1CCN(CC1)C1CCOC2(CCN(CC2)C(=O)C2CCC2)C1	C19H33N3O2	335.492	0.784957	0.731616	0.671713
6139	S431-1343	CN1CCN(CC1)C1CCOC2(CCN(CC2)C(=O)CCC2CCCC2)C1	C22H39N3O2	377.573	0.558982	0.80314	0.658964
6140	S431-1353	CN1CCN(CC1)C1CCOC2(CCN(CC2)C(=O)c2ccco2)C1	C19H29N3O3	347.459	0.791083	0.726271	1.39203
6141	S431-1356	CN1CCN(CC1)C1CCOC2(CCN(CC2)C(=O)CC2CCCC2)C1	C21H37N3O2	363.546	0.837302	0.902432	0.461355
6142	S437-0109	CNC(=O)c1nnn2cc(C)[nH]c(=O)c12	C8H9N5O2	207.193	1.15928	0.907679	0.442231
6143	S439-0110	Clc1ccc(cc1)C1Cn2nnc(-c3noc(n3)C3CC3)c2CO1	C16H14ClN5O2	343.77	0.639059	0.977471	0.958566
6144	S439-0156	Cc1ccc(cc1)C1Cn2nnc(-c3noc(n3)-c3cccnc3)c2CO1	C19H16N6O2	360.377	1.09513	0.967175	1.07968
6145	S439-0217	Cc1ccc(cc1)C1Cn2nnc(-c3noc(n3)-c3ccc[nH]3)c2CO1	C18H16N6O2	348.366	0.915263	0.881841	1.22629
6146	S439-0250	Cc1ccc(cc1)C1Cn2nnc(-c3noc(n3)-c3ccncc3)c2CO1	C19H16N6O2	360.377	1.13957	0.66133	1.15618
6147	S439-0291	Cc1ccc(cc1)C1Cn2nnc(-c3noc(n3)-c3cnccn3)c2CO1	C18H15N7O2	361.365	0.363969	0.740427	0.518725
6148	S439-0302	COc1ccc(cc1)C1Cn2nnc(-c3noc(n3)-c3cccnc3)c2CO1	C19H16N6O3	376.376	0.409186	0.741219	0.792829
6149	S439-0396	COc1ccc(cc1)C1Cn2nnc(-c3noc(n3)-c3ccncc3)c2CO1	C19H16N6O3	376.376	0.535148	0.792053	0.384861
6150	S439-0402	COc1ccc(cc1)C1Cn2nnc(-c3noc(n3)C3CC3)c2CO1	C17H17N5O3	339.355	0.973177	1.07751	0.486853
6151	S439-0409	COc1ccc(cc1)C1Cn2nnc(-c3noc(n3)C3CCC3)c2CO1	C18H19N5O3	353.382	0.744417	0.918668	0.690837
6152	S453-0007	CCCCNC(=O)CN1C(=O)NC2(CCOCC2)C1=O	C13H21N3O4	283.328	1.25228	0.990439	0.697211
6153	S453-0011	O=C(CN1C(=O)NC2(CCOCC2)C1=O)N1CCCc2ccccc12	C18H21N3O4	343.383	0.838973	1.01598	1.20717
6154	S453-0034	O=C(CN1C(=O)NC2(CCOCC2)C1=O)NCCC1=CCCCC1 |t:20|	C17H25N3O4	335.404	0.838639	0.936289	0.601594
6155	S453-0099	O=C(CN1C(=O)NC2(CCOCC2)C1=O)Nc1ccc2OCOc2c1	C16H17N3O6	347.327	0.586937	0.989895	0.843825
6156	S453-0113	O=C(CN1C(=O)NC2(CCOCC2)C1=O)Nc1ccc2OCCOc2c1	C17H19N3O6	361.354	0.793199	0.723994	1.31554
6157	S453-0171	O=C(CN1C(=O)NC2(CCOCC2)C1=O)NCCc1cccs1	C15H19N3O4S	337.39	0.478014	0.908669	0.416733
6158	S453-0176	CC1CCC(CC1)NC(=O)CN1C(=O)NC2(CCOCC2)C1=O	C16H25N3O4	323.393	0.753884	1.01717	0.378486
6159	S457-0718	COc1ccc(cn1)C(=O)N1CCCC(C1)n1cc(nn1)-c1nc(no1)C(C)C	C19H23N7O3	397.439	0.864032	0.943367	1.21355
6160	S460-0027	Cc1noc(n1)-c1cn(nn1)C1CCN(C1)C(=O)c1ccoc1	C14H14N6O3	314.305	1.13032	1.01836	0.926693
6161	S460-0072	Cc1noc(n1)-c1cn(nn1)C1CCN(C1)C(=O)c1ccc[nH]1	C14H15N7O2	313.321	1.04768	0.720232	1.43665
6162	S460-0156	Cc1noc(n1)-c1cn(nn1)C1CCN(C1)C(=O)c1ccc(Cl)s1	C14H13ClN6O2S	364.81	0.677817	0.812941	1.05418
6163	S460-0728	CC(C)c1noc(n1)-c1cn(nn1)C1CCN(C1)C(=O)c1ccc[nH]1	C16H19N7O2	341.375	0.479462	0.492097	0.996813
6164	S471-0097	FC(F)(F)c1cc(ncn1)N1CCN(CC1)C(=O)c1ccc2OCOc2c1	C17H15F3N4O3	380.327	0.704769	0.585648	0.850199
6165	S471-0248	Cc1nc(cc(n1)C(F)(F)F)N1CCN(CC1)C(=O)c1ccc2OCOc2c1	C18H17F3N4O3	394.354	1.07631	0.6889	0.939442
6166	S480-0003	O=C(CN1C(=O)NC2(CCS(=O)(=O)CC2)C1=O)NC1CCCCC1	C15H23N3O5S	357.43	0.776827	0.931191	0.352988
6167	S480-0058	Clc1cccc(NC(=O)CN2C(=O)NC3(CCS(=O)(=O)CC3)C2=O)c1	C15H16ClN3O5S	385.82	1.47079	0.974501	1.13705
6168	S480-0066	Fc1ccc(NC(=O)CN2C(=O)NC3(CCS(=O)(=O)CC3)C2=O)c(F)c1	C15H15F2N3O5S	387.36	1.41299	0.918024	0.684462
6169	S480-0068	CN(C(=O)CN1C(=O)NC2(CCS(=O)(=O)CC2)C1=O)c1ccccc1	C16H19N3O5S	365.4	1.33413	0.905204	1.14343
6170	S480-0070	Fc1cc(Cl)ccc1NC(=O)CN1C(=O)NC2(CCS(=O)(=O)CC2)C1=O	C15H15ClFN3O5S	403.81	0.84766	0.945198	0.735458
6171	S480-0075	O=C(CN1C(=O)NC2(CCS(=O)(=O)CC2)C1=O)Nc1ccccc1	C15H17N3O5S	351.38	0.461865	0.687563	0.869323
6172	S480-0077	CSc1cccc(NC(=O)CN2C(=O)NC3(CCS(=O)(=O)CC3)C2=O)c1	C16H19N3O5S2	397.46	0.955134	0.674991	0.607968
6173	S480-0109	O=C(CN1C(=O)NC2(CCS(=O)(=O)CC2)C1=O)Nc1ccc2OCCOc2c1	C17H19N3O7S	409.41	0.408629	0.8219	0.085259
6174	S480-0130	CC(=O)Nc1ccc(NC(=O)CN2C(=O)NC3(CCS(=O)(=O)CC3)C2=O)cc1	C17H20N4O6S	408.43	1.07631	0.527983	0.499602
6175	S480-0132	Fc1cc(F)cc(NC(=O)CN2C(=O)NC3(CCS(=O)(=O)CC3)C2=O)c1	C15H15F2N3O5S	387.36	1.24192	0.300443	0.588845
6176	S480-0167	CC1CCC(CC1)NC(=O)CN1C(=O)NC2(CCS(=O)(=O)CC2)C1=O	C16H25N3O5S	371.45	1.22711	0.976332	1.21355
6177	S480-0204	C=CCNC(=O)c1ccc(CN2C(=O)NC3(CCS(=O)(=O)CC3)C2=O)cc1	C18H21N3O5S	391.44	1.30841	1.05281	1.40478
6178	S497-0165	C1CC1c1noc(n1)-c1ccccc1OC1CNC1	C14H15N3O2	257.293	0.754107	0.953019	1.08606
6179	S497-0166	C1NCC1Oc1ccccc1-c1nc(no1)-c1cnccn1	C15H13N5O2	295.302	0.376888	0.635888	0.646215
6180	S497-0167	C1NCC1Oc1ccccc1-c1nc(no1)-c1ccccc1	C17H15N3O2	293.326	0.664229	0.540061	0.856574
6181	S497-0168	COCCc1noc(n1)-c1ccccc1OC1CNC1	C14H17N3O3	275.308	0.422439	0.737259	0.607968
6182	S509-0260	O=C(C1CCCC1)N1CCC2(CC1)CCN(CC1CC1)C(=O)CC2	C20H32N2O2	332.488	1.10215	0.902334	0.735458
6183	S509-0282	O=C(CN1CCCCCC1)N1CCC2(CC1)CCN(CC1CC1)C(=O)CC2	C22H37N3O2	375.557	0.87773	0.683307	1.05418
6184	S509-0283	O=C(CN1CCCC1=O)N1CCC2(CC1)CCN(CC1CC1)C(=O)CC2	C20H31N3O3	361.486	1.23579	0.979154	1.31554
6185	S509-0293	CCCNC(=O)N1CCC2(CC1)CCN(CC1CC1)C(=O)CC2	C18H31N3O2	321.465	1.087	1.0336	1.21355
6186	S509-0304	CCS(=O)(=O)N1CCC2(CC1)CCN(CC1CC1)C(=O)CC2	C16H28N2O3S	328.47	0.93854	0.308313	0.831076
6187	S509-0308	CN(C)S(=O)(=O)N1CCC2(CC1)CCN(CC1CC1)C(=O)CC2	C16H29N3O3S	343.49	0.554305	0.762948	0.429482
6188	S509-1249	O=C1CCC2(CCNCC2)CCN1	C10H18N2O	182.267	0.948563	0.377609	0.697211
6189	S509-1250	CN1CCC2(CCNCC2)CCC1=O	C11H20N2O	196.294	0.55475	0.814129	0.378486
6190	S509-1319	O=C(CCC1CCCC1)N1CCC2(CC1)CCNC(=O)CC2	C18H30N2O2	306.45	0.959032	1.02464	0.729084
6191	S509-1541	CN(C)S(=O)(=O)N1CCC2(CC1)CCN(C)C(=O)CC2	C13H25N3O3S	303.42	1.09947	0.830314	0.550598
6192	S509-1753	CCN(CC)C(=O)N1CCC2(CC1)CCN(CCOC)C(=O)CC2	C18H33N3O3	339.48	1.33714	0.809674	0.894821
6193	S509-1977	O=C(C1CCCCC1)N1CCC2(CC1)CCN(CC1CC1)C(=O)CC2	C21H34N2O2	346.515	0.882854	0.775372	1.57689
6194	S509-1988	O=C(NC1CCCCC1)N1CCC2(CC1)CCN(CC1CC1)C(=O)CC2	C21H35N3O2	361.53	0.426783	0.429582	0.550598
6195	S509-1997	O=C(C1CC1)N1CCC2(CC1)CCN(CC1CC1)C(=O)CC2	C18H28N2O2	304.434	0.434134	0.801408	0.588845
6196	S509-2046	O=C(C1CC=CC1)N1CCC2(CC1)CCN(CC1CC1)C(=O)CC2 |c:4|	C20H30N2O2	330.472	0.710783	0.629404	0.58247
6197	S509-2058	O=C(CC1CCCC1)N1CCC2(CC1)CCN(CC1CC1)C(=O)CC2	C21H34N2O2	346.515	0.521895	0.387509	0.27012
6198	S509-2061	CS(=O)(=O)N1CCC2(CC1)CCN(CC1CC1)C(=O)CC2	C15H26N2O3S	314.44	0.746756	0.854073	0.556972
6199	S510-1606	O=C(CCc1nc(no1)C1CCCN1C(=O)C1CC1)NC1CCCC1	C18H26N4O3	346.431	0.894214	0.406219	0.665339
6200	S511-0203	O=C(CC1CCOC2(CCN(CC2)C(=O)c2ccsc2)C1)N1CCOCC1	C20H28N2O4S	392.51	1.35574	0.94406	0.665339
6201	S511-0210	O=C(CC1CCOC2(CCN(CC2)C(=O)c2cccs2)C1)N1CCOCC1	C20H28N2O4S	392.51	0.781505	0.779035	0.984064
6202	S511-0216	O=C(CC1CCOC2(CCN(CC2)C(=O)c2ccoc2)C1)N1CCOCC1	C20H28N2O5	376.453	0.645741	0.607922	0.920319
6203	S511-0253	O=C(CC1CCOC2(CCN(CC2)C(=O)c2ccco2)C1)N1CCOCC1	C20H28N2O5	376.453	0.666902	0.286484	0.480478
6204	S511-0552	O=C(CC1CCOC2(CCN(Cc3nccs3)CC2)C1)N1CCOCC1	C19H29N3O3S	379.52	0.732612	0.46621	1.03506
6205	S511-0685	CC(C)NC(=O)N1CCC2(CC1)CC(CC(O)=O)CCO2	C15H26N2O4	298.383	0.543947	0.516896	0.244622
6206	S511-0686	CS(=O)(=O)N1CCC2(CC1)CC(CC(O)=O)CCO2	C12H21NO5S	291.36	1.16396	0.905402	0.831076
6207	S511-0690	CN(C)C(=O)CC1CCOC2(CCNCC2)C1	C13H24N2O2	240.347	0.499732	0.216594	1.04143
6208	S511-0715	O=C(CC1CCOC2(CCN(CC2)C(=O)C2CC2)C1)N1CCOCC1	C19H30N2O4	350.459	1.22599	0.881099	0.65259
6209	S511-0716	O=C(CC1CCOC2(CCN(CC2)C(=O)C2CCC2)C1)N1CCOCC1	C20H32N2O4	364.486	0.927514	0.707164	1.51952
6210	S511-0744	O=C(CC1CCOC2(CCN(CC2)C(=O)C2CCCC2)C1)N1CCOCC1	C21H34N2O4	378.513	0.775379	0.522934	0.799203
6211	S511-0767	O=C(CC1CCCC1)N1CCC2(CC1)CC(CC(=O)N1CCOCC1)CCO2	C22H36N2O4	392.54	0.372545	0.624553	0.474104
6212	S511-0774	CC(C)C(=O)N1CCC2(CC1)CC(CC(=O)N1CCOCC1)CCO2	C19H32N2O4	352.475	0.591169	0.83368	0.824701
6213	S511-0899	CC(C)(C)NC(=O)N1CCC2(CC1)CC(CC(=O)N1CCOCC1)CCO2	C20H35N3O4	381.517	0.306389	0.584113	0.308367
6214	S511-0924	CC(C)N1CCC2(CC1)CC(CC(=O)N1CCOCC1)CCO2	C18H32N2O3	324.465	1.32957	0.989895	0.913944
6215	S511-0929	O=C(CC1CCOC2(CCN(CC2)C2CCOCC2)C1)N1CCOCC1	C20H34N2O4	366.502	0.675144	0.443491	0.792829
6216	S511-0930	O=C(CC1CCOC2(CCN(CC2)C2CCC2)C1)N1CCOCC1	C19H32N2O3	336.476	1.04501	1.05107	1.03506
6217	S511-0933	O=C(CC1CCOC2(CCN(CC2)C2CCCCC2)C1)N1CCOCC1	C21H36N2O3	364.53	0.761903	0.898522	1.66614
6218	S511-0934	O=C(CC1CCOC2(CCN(CC2)C2CCCC2)C1)N1CCOCC1	C20H34N2O3	350.503	0.165058	0.93718	1.04143
6219	S511-0935	CCC(CC)N1CCC2(CC1)CC(CC(=O)N1CCOCC1)CCO2	C20H36N2O3	352.519	0.468548	0.843283	0.818327
6220	S511-1002	O=C(CC1CCOC2(CCN(CC2)C(=O)C2CCC2)C1)N1CCCC1	C20H32N2O3	348.487	0.257608	0.746911	1.39841
6221	S511-1216	O=C(CC1CCOC2(CCN(CC2)C2CCC2)C1)N1CCCC1	C19H32N2O2	320.477	0.633268	0.928518	0.658964
6222	S511-1219	O=C(CC1CCOC2(CCN(CC2)C2CCCCC2)C1)N1CCCC1	C21H36N2O2	348.531	1.02496	0.966779	0.773705
6223	S511-1220	O=C(CC1CCOC2(CCN(CC2)C2CCCC2)C1)N1CCCC1	C20H34N2O2	334.504	0.592839	0.35093	0.843825
6224	S511-1286	CC(C)CC(=O)N1CCC2(CC1)CC(CC(=O)N(C)C)CCO2	C18H32N2O3	324.465	1.33536	1.0043	0.862948
6225	S511-1287	CN(C)C(=O)CC1CCOC2(CCN(CC2)C(=O)C2CC2)C1	C17H28N2O3	308.422	0.918047	1.09364	1.80637
6226	S511-1288	CN(C)C(=O)CC1CCOC2(CCN(CC2)C(=O)C2CCC2)C1	C18H30N2O3	322.449	0.660888	0.605496	0.359363
6227	S511-1316	CN(C)C(=O)CC1CCOC2(CCN(CC2)C(=O)C2CCCC2)C1	C19H32N2O3	336.476	0.343254	0.89189	0.550598
6228	S511-1323	CN(C)C(=O)CC1CCOC2(CCN(CC2)C(=O)CCC2CCCC2)C1	C21H36N2O3	364.53	0.55152	0.73815	0.811952
6229	S511-1335	CN(C)C(=O)CC1CCOC2(CCN(CC2)C(=O)CC2CCCCC2)C1	C21H36N2O3	364.53	0.656545	0.362117	0.486853
6230	S511-1339	CN(C)C(=O)CC1CCOC2(CCN(CC2)C(=O)CC2CCCC2)C1	C20H34N2O3	350.503	1.14636	0.948762	0.703586
6231	S511-1344	CN(C)C(=O)CC1CCOC2(CCN(CC2)C(=O)c2ccco2)C1	C18H26N2O4	334.416	0.702987	0.650737	0.831076
6232	S511-1473	CN(C)C(=O)CC1CCOC2(CCN(CC2)C(=O)NC2CCCCC2)C1	C20H35N3O3	365.518	1.19369	0.990736	0.722709
6233	S511-1496	CC(C)N1CCC2(CC1)CC(CC(=O)N(C)C)CCO2	C16H30N2O2	282.428	0.823492	1.03276	1.36653
6234	S511-1501	CN(C)C(=O)CC1CCOC2(CCN(CC2)C2CCOCC2)C1	C18H32N2O3	324.465	0.376888	0.925795	1.06056
6235	S511-1502	CN(C)C(=O)CC1CCOC2(CCN(CC2)C2CCC2)C1	C17H30N2O2	294.439	0.450171	1.00544	0.843825
6236	S511-1506	CN(C)C(=O)CC1CCOC2(CCN(CC2)C2CCCC2)C1	C18H32N2O2	308.466	0.793755	0.904214	1.37928
6237	S511-1574	CNC(=O)CC1CCOC2(CCN(CC2)C(=O)C2CCC2)C1	C17H28N2O3	308.422	0.978634	0.887633	0.435857
6238	S511-1609	CNC(=O)CC1CCOC2(CCN(CC2)C(=O)CCC2CCCC2)C1	C20H34N2O3	350.503	0.862918	0.974699	1.2008
6239	S511-1621	CNC(=O)CC1CCOC2(CCN(CC2)C(=O)CC2CCCCC2)C1	C20H34N2O3	350.503	1.20906	1.0042	1.27729
6240	S511-1625	CNC(=O)CC1CCOC2(CCN(CC2)C(=O)CC2CCCC2)C1	C19H32N2O3	336.476	1.2251	1.0287	0.920319
6241	S511-3501	CC(C)NC(=O)N1CCC2(CC1)CC(CC(=O)N1CCC(C)CC1)CCO2	C21H37N3O3	379.545	0.839307	0.774778	0.805578
6242	S512-0133	O=C(N1CCC(C1)Oc1ccccc1)C1(CC1)c1ccccc1	C20H21NO2	307.393	0.845655	0.246886	0.869323
6243	S512-0142	COc1ccc(cc1)C1(CC1)C(=O)N1CCC(C1)Oc1ccccc1	C21H23NO3	337.419	0.992444	0.694048	1.23267
6244	S512-0304	Fc1cccc(OC2CCN(C2)C(=O)C2(CC2)c2ccccc2)c1	C20H20FNO2	325.383	1.12398	0.784777	1.67251
6245	S512-0325	Fc1cccc(OC2CCNC2)c1	C10H12FNO	181.21	1.30462	0.413792	1.25817
6246	S512-0475	O=C(N1CCC(C1)Oc1cccnc1)C1(CC1)c1ccccc1	C19H20N2O2	308.381	0.790637	0.441907	1.02231
6247	S512-0484	COc1ccc(cc1)C1(CC1)C(=O)N1CCC(C1)Oc1cccnc1	C20H22N2O3	338.407	0.922836	0.97752	0.850199
6248	S512-0667	C(OC1CCNC1)c1ccccc1	C11H15NO	177.247	1.18768	1.07676	1.21992
6249	S512-0727	COCCOC1CCN(C1)C(=O)Cc1c(C)noc1C	C14H22N2O4	282.34	1.00937	0.424434	0.614343
6250	S512-0781	COCCOC1CCN(C1)C(=O)c1cnccn1	C12H17N3O3	251.286	1.04858	0.251094	0.544223
6251	S512-0788	COCCOC1CCN(C1)C(=O)c1ccsc1	C12H17NO3S	255.33	0.470441	0.838581	0.78008
6252	S512-0795	COCCOC1CCN(C1)C(=O)c1cccs1	C12H17NO3S	255.33	1.11841	0.594112	0.748207
6253	S512-0801	COCCOC1CCN(C1)C(=O)c1ccoc1	C12H17NO4	239.271	0.683163	0.675981	0.27012
6254	S512-0807	COCCOC1CCN(C1)C(=O)c1sccc1C	C13H19NO3S	269.36	1.20004	0.880951	0.990438
6255	S512-0817	COCCOC1CCN(C1)C(=O)C1(CC1)c1ccccc1	C17H23NO3	289.375	0.375886	0.519519	1.30916
6256	S512-0826	COCCOC1CCN(C1)C(=O)C1(CC1)c1ccc(OC)cc1	C18H25NO4	319.401	1.59864	1.00598	1.43665
6257	S512-0851	COCCOC1CCN(C1)C(=O)c1ccco1	C12H17NO4	239.271	0.665454	0.405922	1.05418
6258	S512-0866	Cn1nccc1C(=O)N1CCC(C1)OCC1CC1	C13H19N3O2	249.314	0.487815	0.460914	0.901195
6259	S512-0868	Cn1ccnc1C(=O)N1CCC(C1)OCC1CC1	C13H19N3O2	249.314	0.550963	0.713104	0.39761
6260	S512-0898	Cc1noc(C)c1CC(=O)N1CCC(C1)OCC1CC1	C15H22N2O3	278.352	0.525348	0.206843	1.1753
6261	S512-0946	O=C(Cc1ccsc1)N1CCC(C1)OCC1CC1	C14H19NO2S	265.37	0.684276	0.2948	0.735458
6262	S512-0952	O=C(N1CCC(C1)OCC1CC1)c1cnccn1	C13H17N3O2	247.298	1.16808	1.00781	0.499602
6263	S512-0959	O=C(N1CCC(C1)OCC1CC1)c1ccsc1	C13H17NO2S	251.34	1.46856	0.535457	1.10518
6264	S512-0965	O=C(Cc1cccs1)N1CCC(C1)OCC1CC1	C14H19NO2S	265.37	1.57091	1.15715	1.32829
6265	S512-0972	O=C(N1CCC(C1)OCC1CC1)c1ccoc1	C13H17NO3	235.283	1.02697	0.411218	0.792829
6266	S512-0978	Cc1ccsc1C(=O)N1CCC(C1)OCC1CC1	C14H19NO2S	265.37	0.241793	0.43671	0.690837
6267	S512-0997	COc1ccc(cc1)C1(CC1)C(=O)N1CCC(C1)OCC1CC1	C19H25NO3	315.413	0.422996	0.742159	0.365737
6268	S512-1022	O=C(N1CCC(C1)OCC1CC1)c1ccco1	C13H17NO3	235.283	0.453067	0.762305	0.818327
6269	S513-0030	CN1C(CCCCC1=O)C(=O)NC1CCCCC1	C14H24N2O2	252.358	0.37622	0.693602	0.537849
6270	S513-0088	CN1C(CCCCC1=O)C(=O)NCC1CCCCC1	C15H26N2O2	266.385	1.29092	0.863181	0.792829
6271	S515-0011	CCC(CC)NC(=O)C1CCCCC(=O)N1	C12H22N2O2	226.32	0.862138	0.514916	0.684462
6272	S515-0035	O=C(NCc1ccco1)C1CCCCC(=O)N1	C12H16N2O3	236.271	1.49084	1.09211	1.36016
6273	S515-0065	O=C(NCc1cccs1)C1CCCCC(=O)N1	C12H16N2O2S	252.33	0.667459	0.698948	1.32191
6274	S515-0075	O=C(NC1CCCC1)C1CCCCC(=O)N1	C12H20N2O2	224.304	0.422105	0.110966	0.697211
6275	S515-0088	O=C(NCC1CCCCC1)C1CCCCC(=O)N1	C14H24N2O2	252.358	0.433911	0.715183	0.544223
6276	S515-0102	O=C(C1CCCCC(=O)N1)N1CCCCC1	C12H20N2O2	224.304	0.508753	0.398299	1.749
6277	S515-0139	OC(=O)C1CCCCC(=O)N1	C7H11NO3	157.169	1.10226	0.194765	0.45498
6278	S515-0145	CC1(CCCCC(=O)N1)C(=O)NCCCN1CCCC1=O	C15H25N3O3	295.383	1.5218	0.901938	0.913944
6279	S515-0187	Cc1ccc(CNC(=O)C2(C)CCCCC(=O)N2)o1	C14H20N2O3	264.325	0.695636	0.906491	1.07968
6280	S515-0204	CC1(CCCCC(=O)N1)C(=O)NCc1cccs1	C13H18N2O2S	266.36	1.37646	1.05142	1.31554
6281	S515-0278	CC1(CCCCC(=O)N1)C(O)=O	C8H13NO3	171.196	0.732835	0.515658	1.18805
6282	S515-0284	CCC1(CCCCC(=O)N1)C(=O)NCCCN1CCCC1=O	C16H27N3O3	309.41	1.26308	0.540605	0.563347
6283	S515-0299	CCC1(CCCCC(=O)N1)C(=O)NCCN1CCOCC1	C15H27N3O3	297.399	0.319197	0.32138	0.563347
6284	S515-0307	CCC1(CCCCC(=O)N1)C(=O)NC1CCCCCC1	C16H28N2O2	280.412	0.555752	0.74008	1.32191
6285	S515-0417	CCC1(CCCCC(=O)N1)C(O)=O	C9H15NO3	185.223	0.509199	0.358553	1.00956
6286	S515-0554	COCCC1(CCCCC(=O)N1)C(O)=O	C10H17NO4	215.249	1.10571	0.563275	0.684462
6287	S517-0165	Cn1cnnc1CC1CCN(CC1)S(=O)(=O)c1ccccc1	C15H20N4O2S	320.41	1.25172	0.685435	1.25179
6288	S517-0167	Cn1cnnc1CC1CCN(CC1)S(=O)(=O)c1ccc(F)cc1	C15H19FN4O2S	338.4	0.978523	1.23822	1.60876
6289	S517-0174	Cn1cnnc1CC1CCN(CC1)S(=O)(=O)c1cccc2nsnc12	C15H18N6O2S2	378.47	1.02419	0.604655	-1.29801
6290	S517-0175	Cc1nn(C)c(C)c1S(=O)(=O)N1CCC(Cc2nncn2C)CC1	C15H24N6O2S	352.46	0.521227	0.371868	-0.18247
6291	S517-0177	Cc1noc(C)c1S(=O)(=O)N1CCC(Cc2nncn2C)CC1	C14H21N5O3S	339.41	0.380118	0.620841	0.346614
6292	S517-0179	CCn1cc(cn1)S(=O)(=O)N1CCC(Cc2nncn2C)CC1	C14H22N6O2S	338.43	0.602083	0.673655	1.03506
6293	S517-0410	C(C1CCNCC1)c1nncn1CC1CC1	C12H20N4	220.32	0.572681	0.799032	0.314741
6294	S517-0417	O=C(N1CCC(Cc2nncn2CC2CC2)CC1)C1(CC1)c1ccccc1	C22H28N4O	364.493	0.86147	0.989301	0.378486
6295	S517-0483	O=C(NC1CCCCC1)N1CCC(Cc2nncn2CC2CC2)CC1	C19H31N5O	345.491	0.96939	0.713847	1.13705
6296	S517-0493	O=C(NC1CCCC1)N1CCC(Cc2nncn2CC2CC2)CC1	C18H29N5O	331.464	1.77428	1.00979	1.36016
6297	S517-0504	O=S(=O)(N1CCC(Cc2nncn2CC2CC2)CC1)c1ccccc1	C18H24N4O2S	360.48	0.734171	0.633512	1.29004
6298	S517-0506	Fc1ccc(cc1)S(=O)(=O)N1CCC(Cc2nncn2CC2CC2)CC1	C18H23FN4O2S	378.47	0.978968	0.296235	0.614343
6299	S517-0514	Cc1nn(C)c(C)c1S(=O)(=O)N1CCC(Cc2nncn2CC2CC2)CC1	C18H28N6O2S	392.52	0.652646	0.673853	0.486853
6300	S517-0516	Cc1noc(C)c1S(=O)(=O)N1CCC(Cc2nncn2CC2CC2)CC1	C17H25N5O3S	379.48	0.342474	0.565502	-0.105976
6301	S517-0518	CCn1cc(cn1)S(=O)(=O)N1CCC(Cc2nncn2CC2CC2)CC1	C17H26N6O2S	378.5	0.617453	0.823632	0.461355
6302	S517-0682	CC(C)n1cnnc1CC1CCN(CC1)S(=O)(=O)c1ccc(F)cc1	C17H23FN4O2S	366.46	1.17955	0.900552	0.735458
6303	S517-0690	CC(C)n1cnnc1CC1CCN(CC1)S(=O)(=O)c1c(C)nn(C)c1C	C17H28N6O2S	380.51	0.422774	0.968363	1.1498
6304	S517-0692	CC(C)n1cnnc1CC1CCN(CC1)S(=O)(=O)c1c(C)noc1C	C16H25N5O3S	367.47	1.31598	1.05152	1.18805
6305	S517-0694	CCn1cc(cn1)S(=O)(=O)N1CCC(Cc2nncn2C(C)C)CC1	C16H26N6O2S	366.48	0.875837	0.860013	0.977689
6306	S517-0868	CCn1cnnc1CC1CCN(CC1)S(=O)(=O)c1cccc2nsnc12	C16H20N6O2S2	392.5	1.19637	0.658607	1.08606
6307	S517-0869	CCn1cnnc1CC1CCN(CC1)S(=O)(=O)c1c(C)nn(C)c1C	C16H26N6O2S	366.48	0.31942	0.683554	0.563347
6308	S517-0871	CCn1cnnc1CC1CCN(CC1)S(=O)(=O)c1c(C)noc1C	C15H23N5O3S	353.44	0.636832	0.8022	0.0788845
6309	S525-0403	COCCn1nnnc1C1CC2(CCOCC2)C(=O)N1CCc1cccs1	C18H25N5O3S	391.49	0.830397	0.855608	0.544223
6310	S525-0557	CC(C)(C)n1nnnc1C1CC2(CCOCC2)C(=O)N1Cc1ccco1	C18H25N5O3	359.43	0.897555	0.963364	1.15618
6311	S525-0596	CC(C)(C)n1nnnc1C1CC2(CCOCC2)C(=O)N1Cc1cccs1	C18H25N5O2S	375.49	0.955134	0.909461	0.901195
6312	S528-0276	Cn1ncc2c1CCCN(CC(O)=O)C2=O	C10H13N3O3	223.232	1.43626	1.13913	1.34104
6313	S529-0302	O=C(CN1CCCc2nc(ncc2C1=O)C1CC1)NC1CCCCCC1	C20H28N4O2	356.47	0.868375	1.04697	1.18805
6314	S529-0303	O=C(CN1CCCc2nc(ncc2C1=O)C1CC1)NC1CCCCC1	C19H26N4O2	342.443	0.632265	0.604902	0.665339
6315	S529-0308	O=C(CN1CCCc2nc(ncc2C1=O)C1CC1)NCc1ccco1	C18H20N4O3	340.383	0.353389	0.972917	0.741833
6316	S529-0337	O=C(CN1CCCc2nc(ncc2C1=O)C1CC1)NCc1cccs1	C18H20N4O2S	356.44	0.880403	0.755425	1.1753
6317	S529-0340	CN1CCCN(CC1)C(=O)CN1CCCc2nc(ncc2C1=O)C1CC1	C19H27N5O2	357.458	0.678819	0.535556	0.047012
6318	S529-0347	O=C(CN1CCCc2nc(ncc2C1=O)C1CC1)NC1CCCC1	C18H24N4O2	328.416	0.691404	0.970145	0.493227
6319	S529-0349	O=C(CN1CCCc2nc(ncc2C1=O)C1CC1)NCC1CC1	C17H22N4O2	314.389	0.950568	0.910847	0.665339
6320	S529-0352	O=C(CN1CCCc2nc(ncc2C1=O)C1CC1)NC1CC1	C16H20N4O2	300.362	1.22276	1.16205	1.43665
6321	S529-0363	CC(C)N1CCN(CC1)C(=O)CN1CCCc2nc(ncc2C1=O)C1CC1	C20H29N5O2	371.485	1.1644	0.464824	0.882072
6322	S529-0373	O=C(CN1CCCc2nc(ncc2C1=O)C1CC1)N1CCCCC1	C18H24N4O2	328.416	0.267854	0.840907	0.257371
6323	S530-0066	CN1CCC2(CC1)CNCc1ccccc1O2	C14H20N2O	232.327	1.21519	0.992073	0.913944
6324	S530-0378	COCCN1CCC2(CC1)CNCc1ccccc1O2	C16H24N2O2	276.38	0.816921	0.770125	1.27729
6325	S531-0015	CC(C)NC(=O)C1Cn2cccc2C(=O)N1	C11H15N3O2	221.26	0.453624	0.546891	-0.354582
6326	S531-0139	OC(=O)C1Cn2cccc2C(=O)N1	C8H8N2O3	180.163	1.5835	0.850015	0.767331
6327	S531-0168	CN1C(Cn2cccc2C1=O)C(=O)NC1CCCCCC1	C16H23N3O2	289.379	0.47601	0.588073	0.920319
6328	S531-0169	CN1C(Cn2cccc2C1=O)C(=O)NC1CCCCC1	C15H21N3O2	275.352	1.27544	1.1321	1.51952
6329	S531-0174	CN1C(Cn2cccc2C1=O)C(=O)NCc1ccco1	C14H15N3O3	273.292	0.97262	0.665042	0.977689
6330	S531-0187	CN1C(Cn2cccc2C1=O)C(=O)NCc1ccc(C)o1	C15H17N3O3	287.319	0.157707	0.372957	0.231873
6331	S531-0204	CN1C(Cn2cccc2C1=O)C(=O)NCc1cccs1	C14H15N3O2S	289.35	0.306055	0.861696	0.295618
6332	S531-0219	CN1C(Cn2cccc2C1=O)C(=O)NC1CC1	C12H15N3O2	233.271	0.922836	0.682366	1.04781
6333	S531-0226	CC(C)CNC(=O)C1Cn2cccc2C(=O)N1C	C13H19N3O2	249.314	0.677817	0.288563	0.365737
6334	S531-0230	CC(C)N1CCN(CC1)C(=O)C1Cn2cccc2C(=O)N1C	C16H24N4O2	304.394	1.2946	0.731715	0.901195
6335	S531-0248	CN1C(Cn2cccc2C1=O)C(=O)NC1CCS(=O)(=O)C1	C13H17N3O4S	311.36	1.12386	0.900849	0.90757
6336	S531-0266	CN(CCNC(=O)C1Cn2cccc2C(=O)N1C)C1CCCCC1	C18H28N4O2	332.448	1.43459	1.09433	1.21355
6337	S531-0278	CN1C(Cn2cccc2C1=O)C(O)=O	C9H10N2O3	194.19	0.788075	0.708996	1.27729
6338	S531-0414	CC(C)CN1C(Cn2cccc2C1=O)C(O)=O	C12H16N2O3	236.271	0.410188	0.647371	0.754582
6339	S534-0392	CC(C)CNC(=O)N1CCCCCC1CN1CCOCC1	C16H31N3O2	297.443	0.627365	0.896344	0.474104
6340	S534-0409	O=C(NC1CCCCC1)N1CCCCCC1CN1CCOCC1	C18H33N3O2	323.481	0.379227	0.620742	1.13068
6341	S534-0474	O=C(N1CCCCCC1CN1CCOCC1)C1(CC1)c1ccccc1	C21H30N2O2	342.483	0.801663	0.253816	0.754582
6342	S534-0495	C(C1CCCCCN1)N1CCOCC1	C11H22N2O	198.31	0.82817	0.898126	0.767331
6343	S534-0594	CCNC(=O)N1CCCCCC1CN1CCC(C)CC1	C16H31N3O	281.444	0.7276	0.692612	0.83745
6344	S534-0728	COC1CCN(CC2CCCCCN2C(=O)NCC(C)C)CC1	C18H35N3O2	325.497	0.615225	0.694939	1.55777
6345	S534-0754	COC1CCN(CC2CCCCCN2C(=O)NC2CCCC2)CC1	C19H35N3O2	337.508	1.19525	0.927181	1.24542
6346	S534-0762	COC1CCN(CC2CCCCCN2C(=O)NC(C)C)CC1	C17H33N3O2	311.47	0.486813	0.251589	0.639841
6347	S534-0830	COC1CCN(CC2CCCCCN2)CC1	C13H26N2O	226.364	0.606538	0.613762	0.83745
6348	S535-0239	O=C(NC1CCCCC1)N1CCCC(CN2CCCC2)CC1	C18H33N3O	307.482	0.33401	0.583074	0.882072
6349	S535-0304	O=C(N1CCCC(CN2CCCC2)CC1)C1(CC1)c1ccccc1	C21H30N2O	326.484	0.37054	0.559414	0.12988
6350	S535-0483	COc1ccc(cc1)C1(CC1)C(=O)N1CCCC(CN2CCOCC2)CC1	C22H32N2O3	372.509	0.986207	0.808783	0.435857
6351	S538-0001	CNc1ncncc1-c1nc(no1)-c1ccccc1	C13H11N5O	253.265	0.467323	0.437205	0.735458
6352	S538-0022	C1Oc2ccc(Nc3ncncc3-c3nc(no3)-c3ccccc3)cc2O1	C19H13N5O3	359.345	1.48549	1.16655	1.54502
6353	S538-0026	C1Cc2ccccc2C1Nc1ncncc1-c1nc(no1)-c1ccccc1	C21H17N5O	355.401	0.875392	0.39627	0.811952
6354	S538-0137	C1COc2cc(Nc3ncncc3-c3nc(no3)-c3ccccc3)ccc2O1	C20H15N5O3	373.372	0.781393	0.137794	-0.303586
6355	S538-0151	C1CN(CCS1)c1ncncc1-c1nc(no1)-c1ccccc1	C16H15N5OS	325.39	0.32432	0.470615	0.646215
6356	S538-0836	CN(C)c1ccc(Nc2ncncc2-c2nc(no2)-c2ccccc2)cc1	C20H18N6O	358.405	0.713456	0.633017	0.843825
6357	S543-0264	CC(=O)N(C1CC1)C1CCOC2(CCN(CC2)C(=O)Cc2ccsc2)C1	C20H28N2O3S	376.52	0.348377	0.41894	0.70996
6358	S543-0277	CC(=O)N(C1CC1)C1CCOC2(CCN(CC2)C(=O)c2ccsc2)C1	C19H26N2O3S	362.49	0.662225	1.01217	0.646215
6359	S543-0284	CC(=O)N(C1CC1)C1CCOC2(CCN(CC2)C(=O)c2cccs2)C1	C19H26N2O3S	362.49	1.26241	0.771759	1.10518
6360	S543-0290	CC(=O)N(C1CC1)C1CCOC2(CCN(CC2)C(=O)c2ccoc2)C1	C19H26N2O4	346.427	1.19358	1.09775	1.30916
6361	S543-0321	CC(=O)N(C1CC1)C1CCOC2(CCNCC2)C1	C14H24N2O2	252.358	0.369538	0.51947	1.2008
6362	S543-0322	CC(=O)N(C1CC1)C1CCOC2(CCN(CC2)C(=O)c2cnc(C)cn2)C1	C20H28N4O3	372.469	0.149688	0.393003	0.773705
6363	S543-0334	CC(=O)N(C1CC1)C1CCOC2(CCN(CC2)C(=O)c2ccco2)C1	C19H26N2O4	346.427	0.395265	0.885653	0.843825
6364	S543-0559	CCNC(=O)N1CCC2(CC1)CC(CCO2)N(C1CC1)C(=O)NC(C)C	C19H34N4O3	366.506	0.433799	0.360137	1.07968
6365	S543-0589	CC(C)CC(=O)N1CCC2(CC1)CC(CCO2)N(C1CC1)C(=O)NC(C)C	C21H37N3O3	379.545	0.739517	0.540902	0.340239
6366	S543-0594	CC(C)NC(=O)N(C1CC1)C1CCOC2(CCN(CC2)C(=O)C(C)C)C1	C20H35N3O3	365.518	1.24047	0.705086	0.862948
6367	S543-0596	CC(C)NC(=O)N(C1CC1)C1CCOC2(CCN(CC2)C(=O)C2CC2)C1	C20H33N3O3	363.502	0.565442	0.728201	0.365737
6368	S543-0597	CC(C)NC(=O)N(C1CC1)C1CCOC2(CCN(CC2)C(=O)C2CCC2)C1	C21H35N3O3	377.529	1.23279	1.06879	1.24542
6369	S543-0624	CS(=O)(=O)N(C1CC1)C1CCOC2(CCNCC2)C1	C13H24N2O3S	288.41	0.957362	0.296087	1.00319
6370	S543-0733	CC(=O)N1CCC2(CC1)CC(CCO2)N(C1CC1)S(C)(=O)=O	C15H26N2O4S	330.44	0.776715	0.333854	0.225498
6371	S543-0755	CS(=O)(=O)N(C1CC1)C1CCOC2(CCN(CC2)C(=O)NC2CCCC2)C1	C19H33N3O4S	399.55	0.42734	0.859419	0.518725
6372	S543-0761	CC(C)NC(=O)N1CCC2(CC1)CC(CCO2)N(C1CC1)S(C)(=O)=O	C17H31N3O4S	373.51	0.868375	0.62287	0.818327
6373	S543-0790	CS(=O)(=O)N(C1CC1)C1CCOC2(CCN(CC2)C(=O)c2ccoc2)C1	C18H26N2O5S	382.48	0.457299	0.85734	0.423108
6374	S543-0798	CC(C)C(=O)N1CCC2(CC1)CC(CCO2)N(C1CC1)S(C)(=O)=O	C17H30N2O4S	358.5	0.45741	1.15314	0.735458
6375	S543-0804	CS(=O)(=O)N(C1CC1)C1CCOC2(CCN(CC2)C(=O)C2CCCC2)C1	C19H32N2O4S	384.54	0.79409	0.77166	0.894821
6376	S543-0827	CS(=O)(=O)N(C1CC1)C1CCOC2(CCN(CC2)C(=O)CC2CCCC2)C1	C20H34N2O4S	398.56	0.94912	1.13279	1.65339
6377	S543-0862	CCS(=O)(=O)N(C1CC1)C1CCOC2(CCN(CC2)C(=O)NC(C)C)C1	C18H33N3O4S	387.54	0.787741	1.01806	0.722709
6378	S544-0128	O=C(N1CCC(CCOc2ccccc2)C1)C1(CC1)c1ccccc1	C22H25NO2	335.447	0.625694	0.870408	0.435857
6379	S544-0148	C(CC1CCNC1)Oc1ccccc1	C12H17NO	191.274	0.738069	0.6298	0.773705
6380	S544-0312	Fc1ccccc1OCCC1CCNC1	C12H16FNO	209.264	1.12386	0.560008	0.786454
6381	S544-0476	Fc1ccc(OCCC2CCNC2)cc1	C12H16FNO	209.264	0.996342	0.646629	0.365737
6382	S544-0790	COc1ccc(cc1)C1(CC1)C(=O)N1CCC(CCOc2ccccc2OC)C1	C24H29NO4	395.499	1.1056	1.00776	0.901195
6383	S544-0967	Cc1ccc(OCCC2CCNC2)cc1	C13H19NO	205.301	0.806675	0.948713	1.5259
6384	S551-0643	CCN(CC)Cc1nnc2cc(ccn12)-c1nc(no1)-c1ccccc1	C19H20N6O	348.41	1.14124	1.00781	1.48765
6385	S551-0667	C(N1CCOCC1)c1nnc2cc(ccn12)-c1nc(no1)-c1ccccc1	C19H18N6O2	362.393	0.619012	0.99925	1.48127
6386	S551-0668	C(N1CCSCC1)c1nnc2cc(ccn12)-c1nc(no1)-c1ccccc1	C19H18N6OS	378.45	0.334567	0.219366	0.193625
6387	S551-0715	C=CCN(CC=C)Cc1nnc2cc(ccn12)-c1nc(no1)-c1ccccc1	C21H20N6O	372.432	0.472	0.93812	0.601594
6388	S553-0103	OC(=O)CN1C(=O)NC2(CCCCC2)C1=O	C10H14N2O4	226.232	0.752882	0.70756	1.02869
6389	S553-0148	Cc1cn2nnc(C(O)=O)c2c(=O)[nH]1	C7H6N4O3	194.15	0.515324	0.82581	0.748207
6390	S553-0443	OC(Cn1cc(nn1)C(O)=O)c1ccc2OCOc2c1	C12H11N3O5	277.236	0.830954	1.03222	0.786454
6391	S553-1590	OC(C1CCNCC1)c1ccccc1	C12H17NO	191.274	0.859799	0.819326	1.16892
6392	S553-1598	OCc1c[nH]nc1-c1ccccc1	C10H10N2O	174.203	1.30384	1.10052	1.43665
6393	S553-1601	Cc1c(CO)cnn1C	C6H10N2O	126.159	1.25417	0.518727	0.741833
6394	S553-1653	OCc1csc2CCCCc12	C9H12OS	168.25	0.785959	0.721568	0.168127
6395	S554-0093	O=C(NCc1nnc2ccc(nn12)-c1ccccc1)c1ccc2OCOc2c1	C20H15N5O3	373.372	0.806563	0.99826	0.96494
6396	S555-0001	C1CN(CCO1)c1ccc2OCCNCc2c1	C13H18N2O2	234.299	0.726152	0.737655	0.678088
6397	S555-0016	O=C(C1CC1)N1CCOc2ccc(cc2C1)N1CCOCC1	C17H22N2O3	302.374	0.861359	0.926241	0.435857
6398	S555-0017	O=C(C1CCC1)N1CCOc2ccc(cc2C1)N1CCOCC1	C18H24N2O3	316.401	1.05036	1.0239	0.933068
6399	S555-0066	O=C(C1CCCO1)N1CCOc2ccc(cc2C1)N1CCOCC1	C18H24N2O4	332.4	0.487815	1.14789	0.958566
6400	S555-0073	O=C(N1CCOc2ccc(cc2C1)N1CCOCC1)C1(CC1)c1ccccc1	C23H26N2O3	378.472	1.30473	1.19912	1.21992
6401	S555-0074	O=C(C1CCCC1)N1CCOc2ccc(cc2C1)N1CCOCC1	C19H26N2O3	330.428	0.553481	1.39263	0.96169
6402	S555-0135	Fc1ccccc1NC(=O)N1CCOc2ccc(cc2C1)N1CCOCC1	C20H22FN3O3	371.412	0.66832	0.392098	0.972685
6403	S555-0255	C1CCN(C1)c1ccc2OCCNCc2c1	C13H18N2O	218.3	0.75718	0.828736	0.978182
6404	S555-0487	CN(C)c1ccc2OCCNCc2c1	C11H16N2O	192.262	0.295703	0.514405	0.989177
6405	S555-0491	O=C(Nc1ccc2OCCNCc2c1)C1CC1	C13H16N2O2	232.283	0.284675	0.380724	0.780278
6406	S555-1725	CS(=O)(=O)N1CCOc2ccc(NC(=O)C3CC3)cc2C1	C14H18N2O4S	310.37	0.813804	0.746707	0.846246
6407	S555-1809	CN(C)c1ccc2OCCN(Cc2c1)C(=O)C1CC1	C15H20N2O2	260.337	0.315532	0.997075	1.25305
6408	S555-1810	CN(C)c1ccc2OCCN(Cc2c1)C(=O)C1CCC1	C16H22N2O2	274.364	0.877639	1.16849	0.978182
6409	S555-1839	CN(C)c1ccc2OCCN(Cc2c1)C(=O)C1CC=CC1 |c:20|	C17H22N2O2	286.375	0.666199	1.09777	1.05515
6410	S555-1873	CN(C)c1ccc2OCCN(Cc2c1)C(=O)C1(CC1)c1ccccc1	C21H24N2O2	336.435	0.504174	1.14775	0.730802
6411	S555-1941	COc1cccc(CN2CCOc3ccc(cc3C2)N(C)C)c1OC	C20H26N2O3	342.439	0.646476	0.879719	1.13761
6412	S555-1947	CN(C)c1ccc2OCCN(Cc3ccccc3C#N)Cc2c1	C19H21N3O	307.397	0.193377	0.637046	0.98368
6413	S555-1952	CN(C)c1ccc2OCCN(Cc3scnc3C)Cc2c1	C16H21N3OS	303.42	0.36028	0.330744	1.18158
6414	S555-1970	CN(C)c1ccc2OCCN(Cc3ccccn3)Cc2c1	C17H21N3O	283.375	0.888031	0.693583	1.37949
6415	S555-1987	CCn1cc(CN2CCOc3ccc(cc3C2)N(C)C)cn1	C17H24N4O	300.406	0.535985	1.20803	0.862738
6416	S555-2042	CCS(=O)(=O)N1CCOc2ccc(cc2C1)N(C)C	C13H20N2O3S	284.37	1.02355	1.35195	0.912214
6417	S555-2052	CN(C)c1ccc2OCCN(Cc2c1)S(C)(=O)=O	C12H18N2O3S	270.35	0.550512	1.00236	0.835252
6418	S555-2055	CN(C)c1ccc2OCCN(Cc2c1)S(=O)(=O)c1c(C)noc1C	C16H21N3O4S	351.42	0.417541	1.0051	0.90122
6419	S555-2060	CCn1cc(cn1)S(=O)(=O)N1CCOc2ccc(cc2C1)N(C)C	C16H22N4O3S	350.44	0.668214	0.321912	1.06064
6420	S555-2080	CN(C)c1ccc2OCCN(Cc3cn(C)nc3C)Cc2c1	C17H24N4O	300.406	0.244487	0.260157	1.04415
6421	S556-0001	C1NCC1Oc1ccc(cc1)-c1noc(n1)-c1ccncc1	C16H14N4O2	294.314	0.286478	0.279092	1.11562
6422	S556-0002	C1CC1c1nc(no1)-c1ccc(OC2CNC2)cc1	C14H15N3O2	257.293	0.28722	1.06311	1.18158
6423	S556-0003	C1NCC1Oc1ccc(cc1)-c1noc(n1)-c1cccnc1	C16H14N4O2	294.314	0.357523	0.31094	0.87923
6424	S556-0004	C1NCC1Oc1ccc(cc1)-c1noc(n1)-c1ccccc1	C17H15N3O2	293.326	1.03797	1.36212	1.01666
6425	S556-0005	COCc1nc(no1)-c1ccc(OC2CNC2)cc1	C13H15N3O3	261.281	0.593776	1.25788	1.02766
6426	S556-0006	C1NCC1Oc1ccc(cc1)-c1noc(n1)C1CCOCC1	C16H19N3O3	301.346	0.592609	1.22824	1.07713
6427	S556-0017	C(N1CC(C1)Oc1ccc(cc1)-c1noc(n1)-c1ccncc1)c1ccncc1	C22H19N5O2	385.427	0.394424	0.279694	0.923209
6428	S556-0027	C(N1CC(C1)Oc1ccc(cc1)-c1noc(n1)-c1ccncc1)c1ccco1	C21H18N4O3	374.4	0.200269	0.22871	1.12111
6429	S556-0060	Cc1ncsc1CN1CC(C1)Oc1ccc(cc1)-c1noc(n1)C1CC1	C19H20N4O2S	368.46	0.292416	0.275345	1.02766
6430	S556-0067	C(N1CC(C1)Oc1ccc(cc1)-c1noc(n1)C1CC1)c1ccncc1	C20H20N4O2	348.406	0.521882	0.468038	0.906717
6431	S556-0120	C(N1CC(C1)Oc1ccc(cc1)-c1noc(n1)-c1cccnc1)c1ccncc1	C22H19N5O2	385.427	0.308004	0.673912	1.06064
6432	S556-0130	C(N1CC(C1)Oc1ccc(cc1)-c1noc(n1)-c1cccnc1)c1ccco1	C21H18N4O3	374.4	1.08717	1.31161	0.791273
6433	S556-0206	COCc1nc(no1)-c1ccc(OC2CN(Cc3sccc3C)C2)cc1	C19H21N3O3S	371.46	0.664503	1.21994	0.906717
6434	S556-0210	COCc1nc(no1)-c1ccc(OC2CN(Cc3scnc3C)C2)cc1	C18H20N4O3S	372.44	1.04921	1.07997	1.05515
6435	S556-0227	COCc1nc(no1)-c1ccc(OC2CN(Cc3ccco3)C2)cc1	C18H19N3O4	341.367	0.331756	0.817897	0.846246
6436	S556-0240	COCc1nc(no1)-c1ccc(OC2CN(Cc3cccs3)C2)cc1	C18H19N3O3S	357.43	0.516898	0.243631	0.96169
6437	S556-0243	COCc1nc(no1)-c1ccc(OC2CN(Cc3ccc(C)o3)C2)cc1	C19H21N3O4	355.394	0.322319	0.419798	0.956193
6438	S556-0244	CCCN1CC(C1)Oc1ccc(cc1)-c1noc(COC)n1	C16H21N3O3	303.362	0.37661	0.293276	0.98368
6439	S556-0246	COCc1nc(no1)-c1ccc(OC2CN(Cc3ccsc3)C2)cc1	C18H19N3O3S	357.43	0.355933	0.376643	0.912214
6440	S558-0001	C1CC(CN1)Oc1ccccc1-c1nc(no1)-c1ccccc1	C18H17N3O2	307.353	0.91454	1.08091	0.945198
6441	S558-0002	C1CC(CN1)Oc1ccccc1-c1nc(no1)-c1ccncc1	C17H16N4O2	308.341	0.580733	1.08278	1.04965
6442	S558-0003	C1CC(CN1)Oc1ccccc1-c1nc(no1)-c1cnccn1	C16H15N5O2	309.329	0.628874	0.950507	1.20357
6443	S558-0132	C1CCC(C1)N1CCC(C1)Oc1ccccc1-c1nc(no1)-c1cnccn1	C21H23N5O2	377.448	0.462077	1.12072	1.03316
6444	S558-0490	Cc1noc(n1)-c1ccccc1OC1CCNC1	C13H15N3O2	245.282	0.255727	0.238011	0.769284
6445	S559-0001	Cn1nc(C2CCNCC2)n(C2CCCC2)c1=O	C13H22N4O	250.346	0.282873	0.177727	0.912214
6446	S559-0004	CC(C)n1c(nn(C)c1=O)C1CCNCC1	C11H20N4O	224.308	0.606182	0.654375	1.02766
6447	S559-0005	CCn1c(nn(C)c1=O)C1CCNCC1	C10H18N4O	210.281	0.370566	0.499552	0.928706
6448	S560-0031	NC(=O)C1CCC(=O)N1C1CCNCC1	C10H17N3O2	211.265	0.884213	1.12052	0.945198
6449	S560-0049	O=c1n(CC2CC2)nc2CCC3(CCNCC3)CCn12	C15H24N4O	276.384	0.836708	1.27855	0.868236
6450	S560-0050	COCCn1nc2CCC3(CCNCC3)CCn2c1=O	C14H24N4O2	280.372	0.763118	0.391162	0.923209
6451	S560-0052	O=C1NCC2(CCOC2)N1C1CCNCC1	C11H19N3O2	225.292	0.413723	0.404342	0.978182
6452	S560-0053	CN1CC2(CCOC2)N(C2CCNCC2)C1=O	C12H21N3O2	239.319	0.403438	0.276549	0.824257
6453	S560-0054	COCCN1CC2(CCOC2)N(C2CCNCC2)C1=O	C14H25N3O3	283.372	0.519973	0.318567	1.09363
6454	S561-1870	Cc1cc(C(=O)N2CCCCCC2c2nnc(C)o2)c(C)o1	C16H21N3O3	303.362	0.457729	0.38882	0.939701
6455	S561-6483	Cc1nnc(o1)C1CCCCCN1C(=O)c1cn[nH]c1	C13H17N5O2	275.312	0.302384	0.528924	0.890225
6456	S561-6575	Cc1nnc(o1)C1CCCCCN1C(=O)c1cnco1	C13H16N4O3	276.296	0.837875	1.24115	1.08813
6457	S562-0015	CC1=C(C(=O)NCC2CCCCC(=O)N2)C2(CCCCC2)OC1=O |c:1|	C18H26N2O4	334.416	0.683165	1.24249	0.890225
6458	S562-0113	O=C(NCC1CCCCC(=O)N1)c1ccoc1	C12H16N2O3	236.271	0.758028	0.631091	0.824257
6459	S562-0149	NCC1CCCCC(=O)N1	C7H14N2O	142.202	0.511702	0.944151	0.780278
6460	S562-0165	O=C(CC1CCCC1)NCC1CCCCC(=O)N1	C14H24N2O2	252.358	0.423055	0.273471	0.87923
6461	S564-0596	O=C(N1CCC(Cc2nnc([nH]2)C2CC2)CC1)C1(CC1)c1ccccc1	C21H26N4O	350.466	0.399302	0.241155	0.912214
6462	S565-0387	Cn1cnnc1-c1nn(C)c2CCN(Cc12)C(=O)C1CCOC1	C15H20N6O2	316.365	0.665457	0.265175	0.978182
6463	S565-0395	Cn1cnnc1-c1nn(C)c2CCN(Cc12)C(=O)C1CCCO1	C15H20N6O2	316.365	0.406407	0.330477	1.01666
6464	S565-0400	COc1ccc(cc1)C1(CC1)C(=O)N1CCc2c(C1)c(nn2C)-c1nncn1C	C21H24N6O2	392.463	1.10074	1.06679	1.08263
6465	S565-0401	Cn1cccc1C(=O)N1CCc2c(C1)c(nn2C)-c1nncn1C	C16H19N7O	325.376	0.737775	1.33569	1.29703
6466	S565-0403	Cn1cnnc1-c1nn(C)c2CCN(Cc12)C(=O)C1(CC1)c1ccccc1	C20H22N6O	362.437	0.825574	1.19178	1.17609
6467	S565-0404	Cn1cnnc1-c1nn(C)c2CCN(Cc12)C(=O)C1CCCC1	C16H22N6O	314.393	0.473211	0.473591	0.934204
6468	S565-0571	CCn1cnnc1-c1nn(C)c2CCNCc12	C11H16N6	232.291	0.30461	0.272334	0.664834
6469	S565-0689	CC(C)C(=O)N1CCc2c(C1)c(nn2C)-c1nncn1C(C)C	C16H24N6O	316.409	0.357417	0.278423	0.81876
6470	S565-0691	CC(C)n1cnnc1-c1nn(C)c2CCN(Cc12)C(=O)C1CCC1	C17H24N6O	328.42	0.749121	0.879586	0.730802
6471	S565-0748	CC(C)n1cnnc1-c1nn(C)c2CCN(Cc12)C(=O)C1(CC1)c1ccccc1	C22H26N6O	390.491	0.404816	0.433715	1.09912
6472	S565-0850	Cn1nc(c2CN(CCc12)C(=O)C1CC1)-c1nncn1CC1CC1	C17H22N6O	326.404	1.15535	1.35858	1.1431
6473	S565-0891	Cn1nc(c2CN(CCc12)C(=O)C1CCOC1)-c1nncn1CC1CC1	C18H24N6O2	356.43	0.819212	1.03642	1.04415
6474	S565-0900	Cn1nc(c2CNCCc12)-c1nncn1CC1CC1	C13H18N6	258.329	1.09682	0.756208	1.15959
6475	S567-0109	CN(C)CC1(O)CCC2(CCN(CC2)S(=O)(=O)c2c(C)noc2C)CC1	C18H31N3O4S	385.52	0.380215	1.12594	1.04415
6476	S567-0112	CCn1cc(cn1)S(=O)(=O)N1CCC2(CC1)CCC(O)(CN(C)C)CC2	C18H32N4O3S	384.54	0.696738	0.299097	0.807765
6477	S567-0186	CN(C)CC1(O)CCC2(CCN(CC2)C(=O)C2CCCC2)CC1	C19H34N2O2	322.493	0.500356	0.331882	0.851744
6478	S567-0218	CN(C)CC1(O)CCC2(CCN(CC2)C(=O)C2CCOCC2)CC1	C19H34N2O3	338.492	1.04295	0.923343	0.989177
6479	S567-0222	OC1(CN2CCCC2)CCC2(CCNCC2)CC1	C15H28N2O	252.402	1.18144	1.10747	1.08263
6480	S567-0224	CCCN(C)CC1(O)CCC2(CCNCC2)CC1	C15H30N2O	254.418	1.18197	1.22844	1.07164
6481	S567-0229	CCCS(=O)(=O)N1CCC2(CC1)CCC(O)(CN1CCCC1)CC2	C18H34N2O3S	358.54	0.651036	1.23808	1.05515
6482	S567-0258	Cn1cnc(c1)S(=O)(=O)N1CCC2(CC1)CCC(O)(CN1CCCC1)CC2	C19H32N4O3S	396.55	0.296021	1.13149	1.15959
6483	S567-0261	CC(C)S(=O)(=O)N1CCC2(CC1)CCC(O)(CN1CCCC1)CC2	C18H34N2O3S	358.54	0.430477	1.14394	0.994674
6484	S567-0283	CN(C)S(=O)(=O)N1CCC2(CC1)CCC(O)(CN1CCCC1)CC2	C17H33N3O3S	359.53	0.173972	0.7447	0.994674
6485	S567-0317	Cc1noc(C)c1S(=O)(=O)N1CCC2(CC1)CCC(O)(CN1CCCC1)CC2	C20H33N3O4S	411.56	0.353812	0.325258	1.02766
6486	S567-0330	CCn1cc(cn1)S(=O)(=O)N1CCC2(CC1)CCC(O)(CN1CCCC1)CC2	C20H34N4O3S	410.58	0.87626	1.04572	1.13761
6487	S567-0350	CCCS(=O)(=O)N1CCC2(CC1)CCC(O)(CN1CCN(C)CC1)CC2	C19H37N3O3S	387.58	0.660579	1.25433	1.00567
6488	S567-0399	CN(C)S(=O)(=O)N1CCC2(CC1)CCC(O)(CN1CCN(C)CC1)CC2	C18H36N4O3S	388.57	0.775418	1.35168	0.90122
6489	S567-0607	CCCN(C)CC1(O)CCC2(CCN(CC2)S(=O)(=O)c2c(C)noc2C)CC1	C20H35N3O4S	413.58	0.648597	1.20061	1.13761
6490	S567-0616	CCCN(C)CC1(O)CCC2(CCN(CC2)S(=O)(=O)c2cnn(CC)c2)CC1	C20H36N4O3S	412.59	0.855795	0.373565	0.79677
6491	S569-0354	Fc1ccc(cc1)S(=O)(=O)N1CCCC(C1)c1nnn[nH]1	C12H14FN5O2S	311.34	0.386153	1.04712	0.664834
6492	S569-0363	Cc1noc(C)c1S(=O)(=O)N1CCCC(C1)c1nnn[nH]1	C11H16N6O3S	312.35	0.194543	0.302442	0.862738
6493	S569-0375	O=C(NC1CCCCC1)N1CCCC(C1)c1nnn[nH]1	C13H22N6O	278.36	0.320304	0.290466	0.681326
6494	S569-0384	O=C(NC1CCCC1)N1CCCC(C1)c1nnn[nH]1	C12H20N6O	264.333	0.925886	1.16829	0.785776
6495	S569-0520	Cn1nnnc1C1CCCN(C1)S(=O)(=O)c1ccc(F)cc1	C13H16FN5O2S	325.36	0.217023	0.302978	1.25305
6496	S569-0522	Cn1cnc(c1)S(=O)(=O)N1CCCC(C1)c1nnnn1C	C11H17N7O2S	311.36	0.676591	1.37677	0.747294
6497	S569-0529	Cc1noc(C)c1S(=O)(=O)N1CCCC(C1)c1nnnn1C	C12H18N6O3S	326.38	0.637145	1.0231	1.30253
6498	S569-0530	Cn1nnnc1C1CCCN(C1)S(=O)(=O)Cc1ccccc1	C14H19N5O2S	321.4	0.639054	0.305587	0.98368
6499	S569-0533	CCn1cc(cn1)S(=O)(=O)N1CCCC(C1)c1nnnn1C	C12H19N7O2S	325.39	0.36484	0.278356	0.989177
6500	S569-0541	Cn1nnnc1C1CCCN(C1)C(=O)NC1CCCCC1	C14H24N6O	292.387	0.286584	0.295283	1.00017
6501	S569-0606	Cn1nnnc1C1CCCN(C1)C(=O)C1(CC1)c1ccccc1	C17H21N5O	311.389	0.358478	0.283106	0.972685
6502	S569-0614	COc1ccc(cc1)C1(CC1)C(=O)N1CCCC(C1)c1nnnn1C	C18H23N5O2	341.415	0.450094	0.450575	0.989177
6503	S569-0931	O=C(N1CCCC(C1)c1nnnn1-c1ccccc1)C1(CC1)c1ccccc1	C22H23N5O	373.46	0.24841	0.305119	1.22007
6504	S570-0005	O=C(NCC12CCCC=C1NC(=O)CC2)c1ccc(Cn2ccnc2)o1 |c:8|	C19H22N4O3	354.41	1.08537	1.31716	0.692321
6505	S570-0078	CCOCCCNC(=O)NCC12CCCC=C1NC(=O)CC2 |c:15|	C16H27N3O3	309.41	0.659731	1.25119	1.11012
6506	S570-0116	COCCOCC(=O)NCC12CCCC=C1NC(=O)CC2 |c:14|	C15H24N2O4	296.367	0.325076	1.14514	0.917712
6507	S570-0123	CC(C)C(=O)NCC12CCCC=C1NC(=O)CC2 |c:11|	C14H22N2O2	250.342	0.265482	0.596768	1.23106
6508	S570-0229	CN1C(=O)CCC2(CNC(=O)NC3CCCCC3)CCCC=C12 |t:22|	C18H29N3O2	319.449	0.415314	0.284779	0.785776
6509	S570-0238	CN1C(=O)CCC2(CNC(=O)NC3CCCC3)CCCC=C12 |t:21|	C17H27N3O2	305.422	0.250425	0.285916	0.81876
6510	S570-0243	CCOCCCNC(=O)NCC12CCCC=C1N(C)C(=O)CC2 |c:15|	C17H29N3O3	323.437	0.440763	0.414044	1.24205
6511	S570-0272	CN1C(=O)CCC2(CNC(=O)c3cccs3)CCCC=C12 |t:20|	C16H20N2O2S	304.41	0.335255	0.444687	1.19258
6512	S570-0282	CC(C)CC(=O)NCC12CCCC=C1N(C)C(=O)CC2 |c:12|	C16H26N2O2	278.396	0.88697	1.24296	0.912214
6513	S570-0288	CC(C)C(=O)NCC12CCCC=C1N(C)C(=O)CC2 |c:11|	C15H24N2O2	264.369	0.592927	1.06251	0.967188
6514	S570-0291	CN1C(=O)CCC2(CNC(=O)C3CCC3)CCCC=C12 |t:19|	C16H24N2O2	276.38	0.505128	0.473391	0.774781
6515	S570-0296	CN1C(=O)CCC2(CNC(=O)C3CCCC3)CCCC=C12 |t:20|	C17H26N2O2	290.407	0.374807	0.690104	0.978182
6516	S570-0327	CN1C(=O)CCC2(CNC(=O)c3ccco3)CCCC=C12 |t:20|	C16H20N2O3	288.347	0.26421	0.247177	0.79677
6517	S570-0328	CN1C(=O)CCC2(CNC(=O)C3CCOCC3)CCCC=C12 |t:21|	C17H26N2O3	306.406	0.266967	0.327666	0.87923
6518	S570-0340	Cn1ccnc1C(=O)NCC12CCCC=C1N(CC1CC1)C(=O)CC2 |c:15|	C19H26N4O2	342.443	0.351585	0.309267	1.13211
6519	S570-0352	CC(=O)NCC12CCCC=C1N(CC1CC1)C(=O)CC2 |c:9|	C16H24N2O2	276.38	0.330484	0.270728	1.26954
6520	S570-0426	COCCC(=O)NCC12CCCC=C1N(CC1CC1)C(=O)CC2 |c:12|	C18H28N2O3	320.433	1.03659	0.992391	0.917712
6521	S570-0436	O=C(NCC12CCCC=C1N(CC1CC1)C(=O)CC2)c1ccoc1 |c:8|	C19H24N2O3	328.412	0.658247	1.22315	0.917712
6522	S570-0439	COCCOCC(=O)NCC12CCCC=C1N(CC1CC1)C(=O)CC2 |c:14|	C19H30N2O4	350.459	0.842434	0.315222	0.780278
6523	S570-0442	Cc1ccsc1C(=O)NCC12CCCC=C1N(CC1CC1)C(=O)CC2 |c:15|	C20H26N2O2S	358.5	0.265694	0.600448	0.972685
6524	S570-0446	CC(C)C(=O)NCC12CCCC=C1N(CC1CC1)C(=O)CC2 |c:11|	C18H28N2O2	304.434	0.267285	0.254938	0.978182
6525	S570-0448	O=C(NCC12CCCC=C1N(CC1CC1)C(=O)CC2)C1CC1 |c:8|	C18H26N2O2	302.418	0.451897	0.288994	0.862738
6526	S570-0449	O=C(NCC12CCCC=C1N(CC1CC1)C(=O)CC2)C1CCC1 |c:8|	C19H28N2O2	316.445	0.500992	0.246508	0.708813
6527	S570-0468	CCC(=O)NCC12CCCC=C1N(CC1CC1)C(=O)CC2 |c:10|	C17H26N2O2	290.407	0.439597	0.283374	0.98368
6528	S570-0472	Cc1cnc(cn1)C(=O)NCC12CCCC=C1N(CC1CC1)C(=O)CC2 |c:16|	C20H26N4O2	354.454	0.786871	1.03448	0.950696
6529	S570-0484	O=C(NCC12CCCC=C1N(CC1CC1)C(=O)CC2)c1ccco1 |c:8|	C19H24N2O3	328.412	0.896302	1.01915	0.79677
6530	S570-0485	O=C(NCC12CCCC=C1N(CC1CC1)C(=O)CC2)C1CCOCC1 |c:8|	C20H30N2O3	346.471	0.623042	0.52511	0.846246
6531	S570-0601	COCCN1C(=O)CCC2(CNC(=O)C3CC3)CCCC=C12 |t:21|	C17H26N2O3	306.406	0.660049	0.493731	0.813262
6532	S570-0602	COCCN1C(=O)CCC2(CNC(=O)C3CCC3)CCCC=C12 |t:22|	C18H28N2O3	320.433	0.328045	0.232256	0.950696
6533	S570-0606	COCCN1C(=O)CCC2(CNC(=O)C3CCCC3)CCCC=C12 |t:23|	C19H30N2O3	334.46	0.387744	0.406818	0.664834
6534	S570-0638	COCCN1C(=O)CCC2(CNC(=O)C3CCOCC3)CCCC=C12 |t:24|	C19H30N2O4	350.459	0.394743	0.268119	0.675829
6535	S571-0100	O=C(NCC12CCC=C1NC(=O)CC2)c1ccsc1 |c:7|	C14H16N2O2S	276.35	0.312245	0.359046	0.862738
6536	S571-0113	O=C(NCC12CCC=C1NC(=O)CC2)c1ccoc1 |c:7|	C14H16N2O3	260.293	1.02811	1.10593	1.18708
6537	S571-0230	CN1C2=CCCC2(CNC(=O)NC2CCCCC2)CCC1=O |t:2|	C17H27N3O2	305.422	0.704797	1.08606	0.824257
6538	S571-0244	CCOCCCNC(=O)NCC12CCC=C1N(C)C(=O)CC2 |c:14|	C16H27N3O3	309.41	0.888455	1.15999	0.681326
6539	S571-0266	CN1C2=CCCC2(CNC(=O)c2ccsc2)CCC1=O |t:2|	C15H18N2O2S	290.38	0.792915	0.401465	0.862738
6540	S571-0279	CN1C2=CCCC2(CNC(=O)c2ccoc2)CCC1=O |t:2|	C15H18N2O3	274.32	0.437052	0.271598	0.868236
6541	S571-0289	CC(C)C(=O)NCC12CCC=C1N(C)C(=O)CC2 |c:10|	C14H22N2O2	250.342	0.325076	0.221618	0.824257
6542	S571-0297	CN1C2=CCCC2(CNC(=O)C2CCCC2)CCC1=O |t:2|	C16H24N2O2	276.38	0.495266	0.501492	1.10462
6543	S571-0302	CN1C2=CCCC2(CNC(=O)c2cccn2C)CCC1=O |t:2|	C16H21N3O2	287.363	0.484981	0.445423	1.00017
6544	S571-0318	CN1C2=CCCC2(CNC(=O)CCC2CCCC2)CCC1=O |t:2|	C18H28N2O2	304.434	1.05271	1.31662	1.17059
6545	S571-0328	CN1C2=CCCC2(CNC(=O)c2ccco2)CCC1=O |t:2|	C15H18N2O3	274.32	0.643401	1.30833	0.862738
6546	S571-0331	CN1C2=CCCC2(CNC(=O)CC2CCCC2)CCC1=O |t:2|	C17H26N2O2	290.407	0.798959	0.44074	0.967188
6547	S571-0356	CC(=O)NCC12CCC=C1N(CC1CC1)C(=O)CC2 |c:8|	C15H22N2O2	262.353	0.658777	0.450441	1.07713
6548	S571-0371	Cc1noc(C)c1CC(=O)NCC12CCC=C1N(CC1CC1)C(=O)CC2 |c:16|	C20H27N3O3	357.454	0.367279	0.271933	1.06614
6549	S571-0423	O=C(NCC12CCC=C1N(CC1CC1)C(=O)CC2)c1cnccn1 |c:7|	C18H22N4O2	326.4	0.383609	0.290265	0.758289
6550	S571-0430	O=C(NCC12CCC=C1N(CC1CC1)C(=O)CC2)c1ccsc1 |c:7|	C18H22N2O2S	330.45	0.958758	0.953184	1.07713
6551	S571-0437	O=C(NCC12CCC=C1N(CC1CC1)C(=O)CC2)c1cccs1 |c:7|	C18H22N2O2S	330.45	0.484557	0.502161	0.840749
6552	S571-0443	O=C(NCC12CCC=C1N(CC1CC1)C(=O)CC2)c1ccoc1 |c:7|	C18H22N2O3	314.385	1.04539	1.36754	0.780278
6553	S571-0446	COCCOCC(=O)NCC12CCC=C1N(CC1CC1)C(=O)CC2 |c:13|	C18H28N2O4	336.432	0.800655	0.968171	1.02766
6554	S571-0453	CC(C)C(=O)NCC12CCC=C1N(CC1CC1)C(=O)CC2 |c:10|	C17H26N2O2	290.407	1.03479	1.25681	0.71431
6555	S571-0455	O=C(NCC12CCC=C1N(CC1CC1)C(=O)CC2)C1CC1 |c:7|	C17H24N2O2	288.391	1.21675	0.654643	0.769284
6556	S571-0456	O=C(NCC12CCC=C1N(CC1CC1)C(=O)CC2)C1CCC1 |c:7|	C18H26N2O2	302.418	1.20243	0.780763	0.807765
6557	S571-0461	O=C(NCC12CCC=C1N(CC1CC1)C(=O)CC2)C1CCCC1 |c:7|	C19H28N2O2	316.445	0.609681	0.363328	1.29703
6558	S571-0466	Cn1cccc1C(=O)NCC12CCC=C1N(CC1CC1)C(=O)CC2 |c:14|	C19H25N3O2	327.428	1.12736	1.13337	0.90122
6559	S571-0476	CCC(=O)NCC12CCC=C1N(CC1CC1)C(=O)CC2 |c:9|	C16H24N2O2	276.38	0.432916	0.828268	1.04965
6560	S571-0480	Cc1cnc(cn1)C(=O)NCC12CCC=C1N(CC1CC1)C(=O)CC2 |c:15|	C19H24N4O2	340.427	1.08664	1.11068	0.934204
6561	S571-0492	O=C(NCC12CCC=C1N(CC1CC1)C(=O)CC2)c1ccco1 |c:7|	C18H22N2O3	314.385	0.863324	1.34693	0.917712
6562	S572-0002	O=S(=O)(N1[C@H]2CC[C@@H]1c1cncnc1C2)c1ccccc1 |r|	C15H15N3O2S	301.36	0.754847	1.24744	1.12111
6563	S572-0004	CC(C)(C)NC(=O)N1[C@H]2CC[C@@H]1c1cncnc1C2 |r|	C14H20N4O	260.341	0.505446	0.425886	1.06064
6564	S572-0012	O=C(NC1CCCCC1)N1[C@H]2CC[C@@H]1c1cncnc1C2 |r|	C16H22N4O	286.379	0.855053	0.84292	0.895722
6565	S572-0013	Fc1ccc(cc1)S(=O)(=O)N1[C@H]2CC[C@@H]1c1cncnc1C2 |r|	C15H14FN3O2S	319.35	0.615195	0.430169	0.802268
6566	S572-0056	Fc1ccc(F)c(c1)S(=O)(=O)N1[C@H]2CC[C@@H]1c1cncnc1C2 |r|	C15H13F2N3O2S	337.34	0.77298	0.959205	0.98368
6567	S572-0148	O=C(Nc1ccc2OCCOc2c1)N1[C@H]2CC[C@@H]1c1cncnc1C2 |r|	C18H18N4O3	338.367	0.755377	1.22382	1.08263
6568	S572-0201	Cc1ncc2[C@H]3CC[C@@H](Cc2n1)N3C(=O)C1CCCCC1 |r|	C17H23N3O	285.391	0.911253	1.20716	0.939701
6569	S572-0202	Cc1ncc2[C@H]3CC[C@@H](Cc2n1)N3S(=O)(=O)c1ccccc1 |r|	C16H17N3O2S	315.39	1.05112	1.1604	0.96169
6570	S572-0204	Cc1ncc2[C@H]3CC[C@@H](Cc2n1)N3C(=O)NC(C)(C)C |r|	C15H22N4O	274.368	0.288811	0.689368	0.763786
6571	S572-0205	Cc1ncc2[C@H]3CC[C@@H](Cc2n1)N3C(=O)c1ccoc1 |r|	C15H15N3O2	269.304	0.499826	0.271263	0.703316
6572	S572-0211	CCS(=O)(=O)N1[C@H]2CC[C@@H]1c1cnc(C)nc1C2 |r|	C12H17N3O2S	267.35	0.467166	0.427894	1.20907
6573	S572-0213	Cc1ncc2[C@H]3CC[C@@H](Cc2n1)N3S(=O)(=O)c1ccc(F)cc1 |r|	C16H16FN3O2S	333.38	0.317229	0.287388	0.994674
6574	S572-0217	Cc1ncc2[C@H]3CC[C@@H](Cc2n1)N3C(=O)c1cccs1 |r|	C15H15N3OS	285.37	0.322425	0.989916	1.21457
6575	S572-0240	Cc1ncc2[C@H]3CC[C@@H](Cc2n1)N3C(=O)c1cnccn1 |r|	C15H15N5O	281.319	0.427508	0.435989	1.21457
6576	S572-0248	Cc1ncc2[C@H]3CC[C@@H](Cc2n1)N3C(=O)c1ccc2OCOc2c1 |r|	C18H17N3O3	323.352	0.813168	1.14916	1.44546
6577	S572-0249	COCCC(=O)N1[C@H]2CC[C@@H]1c1cnc(C)nc1C2 |r|	C14H19N3O2	261.325	1.05684	0.879117	0.857241
6578	S572-0252	Cc1ncc2[C@H]3CC[C@@H](Cc2n1)N3S(=O)(=O)c1ccc(F)c(C)c1 |r|	C17H18FN3O2S	347.41	0.388804	0.631961	0.81876
6579	S572-0254	COc1ccc(OC)c(c1)S(=O)(=O)N1[C@H]2CC[C@@H]1c1cnc(C)nc1C2 |r|	C18H21N3O4S	375.44	0.366642	0.415917	1.28603
6580	S572-0258	Cc1ccc(cn1)C(=O)N1[C@H]2CC[C@@H]1c1cnc(C)nc1C2 |r|	C17H18N4O	294.358	0.341405	0.259019	1.01666
6581	S572-0267	COc1cccc(c1)S(=O)(=O)N1[C@H]2CC[C@@H]1c1cnc(C)nc1C2 |r|	C17H19N3O3S	345.42	0.460062	0.235736	1.03865
6582	S572-0270	Cc1ncc2[C@H]3CC[C@@H](Cc2n1)N3S(=O)(=O)c1ccccc1C |r|	C17H19N3O2S	329.42	0.437264	0.389957	0.895722
6583	S572-0278	Cc1ncc2[C@H]3CC[C@@H](Cc2n1)N3C(=O)CCC1CCCC1 |r|	C18H25N3O	299.418	0.45423	0.50738	1.01666
6584	S572-0289	CC(C)NC(=O)N1[C@H]2CC[C@@H]1c1cnc(C)nc1C2 |r|	C14H20N4O	260.341	0.986116	1.31636	1.13761
6585	S572-0290	Cc1ncc2[C@H]3CC[C@@H](Cc2n1)N3C(=O)CC1CCCCC1 |r|	C18H25N3O	299.418	0.593776	0.945489	0.81876
6586	S572-0294	Cc1ncc2[C@H]3CC[C@@H](Cc2n1)N3C(=O)CC1CCCC1 |r|	C17H23N3O	285.391	0.502795	0.269524	1.09363
6587	S572-0299	Cc1ncc2[C@H]3CC[C@@H](Cc2n1)N3 |r|	C10H13N3	175.235	0.307367	0.843991	0.989177
6588	S572-0302	COc1ccc(cc1)C1(CCCCC1)C(=O)N1[C@H]2CC[C@@H]1c1cnc(C)nc1C2 |r|	C24H29N3O2	391.515	0.295067	0.289663	0.846246
6589	S572-0305	Cc1ncc2[C@H]3CC[C@@H](Cc2n1)N3C(=O)C1(CC1)c1ccccc1 |r|	C20H21N3O	319.408	0.36028	0.273137	1.41797
6590	S572-0309	COc1ccc(cc1)S(=O)(=O)N1[C@H]2CC[C@@H]1c1cnc(C)nc1C2 |r|	C17H19N3O3S	345.42	0.329847	0.281634	0.686824
6591	S572-0311	Cc1ncc2[C@H]3CC[C@@H](Cc2n1)N3S(=O)(=O)c1cccc2nsnc12 |r|	C16H15N5O2S2	373.45	0.459214	0.257614	1.05515
6592	S572-0342	Cc1ncc2[C@H]3CC[C@@H](Cc2n1)N3C(=O)NC1CCCC1 |r|	C16H22N4O	286.379	0.895665	1.04565	1.01666
6593	S572-0348	Cc1ncc2[C@H]3CC[C@@H](Cc2n1)N3C(=O)Nc1ccc2OCCOc2c1 |r|	C19H20N4O3	352.394	0.974876	0.969308	0.912214
6594	S572-0350	Cc1ncc2[C@H]3CC[C@@H](Cc2n1)N3C(=O)Nc1ccc(F)cc1F |r|	C17H16F2N4O	330.339	0.348086	0.515944	1.02216
6595	S572-0353	Cc1ncc2[C@H]3CC[C@@H](Cc2n1)N3S(=O)(=O)Cc1ccccc1 |r|	C17H19N3O2S	329.42	0.443202	0.273271	0.884728
6596	S572-0362	Cc1noc(C)c1S(=O)(=O)N1[C@H]2CC[C@@H]1c1cnc(C)nc1C2 |r|	C15H18N4O3S	334.39	0.372687	0.253801	0.7363
6597	S572-0365	Cc1ncc2[C@H]3CC[C@@H](Cc2n1)N3C(=O)c1ccnn1C |r|	C15H17N5O	283.335	0.283297	0.291135	0.780278
6598	S572-0370	CCn1ccc(n1)C(=O)N1[C@H]2CC[C@@H]1c1cnc(C)nc1C2 |r|	C16H19N5O	297.362	0.431962	0.788725	0.862738
6599	S572-0379	Cc1ncc2[C@H]3CC[C@@H](Cc2n1)N3S(=O)(=O)c1ccc2OCCOc2c1 |r|	C18H19N3O4S	373.43	0.451155	0.350013	0.994674
6600	S572-0423	O=C(C1CCC1)N1[C@H]2CC[C@@H]1c1cnc(nc1C2)-c1ccccc1 |r|	C20H21N3O	319.408	1.28175	1.3274	1.19258
6601	S572-0503	O=C(N1[C@H]2CC[C@@H]1c1cnc(nc1C2)-c1ccccc1)C1(CC1)c1ccccc1 |r|	C25H23N3O	381.479	1.00107	1.27079	0.851744
6602	S572-0575	CCn1cc(cn1)S(=O)(=O)N1[C@H]2CC[C@@H]1c1cnc(nc1C2)-c1ccccc1 |r|	C20H21N5O2S	395.48	0.571508	0.901531	0.989177
6603	S572-0621	Fc1ccc(cc1)-c1ncc2[C@H]3CC[C@@H](Cc2n1)N3C(=O)c1cnccn1 |r|	C20H16FN5O	361.38	0.312351	0.252262	0.758289
6604	S576-0174	Cn1ncc(cc1=O)N1CCC(C1)C(=O)N1CCc2ccccc12	C18H20N4O2	324.384	0.264952	0.199271	0.626353
6605	S576-0350	O=C(NC1CCCC1)C1CCN(C1)c1cnn(CC2CC2)c(=O)c1	C18H26N4O2	330.432	0.40015	0.222153	0.934204
6606	S576-0373	O=C(C1CCN(C1)c1cnn(CC2CC2)c(=O)c1)N1CCCC1	C17H24N4O2	316.405	0.591549	0.24798	0.813262
6607	S579-0001	CCCNC(=O)CC1=C2CCCCC2NC1=O |c:7|	C13H20N2O2	236.315	0.369081	1.02324	1.23106
6608	S579-0016	CCCN(CC1CC1)C(=O)CC1=C2CCCCC2NC1=O |c:12|	C17H26N2O2	290.407	1.25132	0.974929	1.20357
6609	S579-0047	COCCCNC(=O)CC1=C2CCCCC2NC1=O |c:9|	C14H22N2O3	266.341	0.837557	1.33335	1.03865
6610	S579-0048	Cc1ccc(CNC(=O)CC2=C3CCCCC3NC2=O)o1 |c:10|	C16H20N2O3	288.347	0.360598	0.417055	0.895722
6611	S579-0077	O=C(CC1=C2CCCCC2NC1=O)NCC1CC1 |c:3|	C14H20N2O2	248.326	0.402059	0.373632	0.90122
6612	S579-0085	CC(C)CCNC(=O)CC1=C2CCCCC2NC1=O |c:9|	C15H24N2O2	264.369	0.284887	0.285983	0.824257
6613	S579-0087	CC(C)CNC(=O)CC1=C2CCCCC2NC1=O |c:8|	C14H22N2O2	250.342	0.321258	0.240821	0.862738
6614	S579-0144	CN1C2CCCCC2=C(CC(=O)NCCCN2CCCC2=O)C1=O |t:8|	C18H27N3O3	333.432	0.336952	0.312746	0.978182
6615	S579-0153	CC(C)NC(=O)CC1=C2CCCCC2N(C)C1=O |c:7|	C14H22N2O2	250.342	0.515838	0.287589	0.917712
6616	S579-0159	CN1C2CCCCC2=C(CC(=O)NCCN2CCOCC2)C1=O |t:8|	C17H27N3O3	321.421	0.949957	0.799832	0.967188
6617	S579-0167	CN1C2CCCCC2=C(CC(=O)NC2CCCCCC2)C1=O |t:8|	C18H28N2O2	304.434	0.455926	0.955191	0.917712
6618	S579-0168	CN1C2CCCCC2=C(CC(=O)NC2CCCCC2)C1=O |t:8|	C17H26N2O2	290.407	0.766617	0.625404	0.79677
6619	S579-0186	CN1C2CCCCC2=C(CC(=O)NCc2ccc(C)o2)C1=O |t:8|	C17H22N2O3	302.374	0.362825	0.380189	1.02216
6620	S579-0213	CN1C2CCCCC2=C(CC(=O)NC2CCCC2)C1=O |t:8|	C16H24N2O2	276.38	0.31585	0.320374	0.686824
6621	S579-0226	CN1C2CCCCC2=C(CC(=O)NCC2CCCCC2)C1=O |t:8|	C18H28N2O2	304.434	0.524639	0.275144	0.945198
6622	S579-0236	CN1C2CCCCC2=C(CC(=O)N2CCCC2)C1=O |t:8|	C15H22N2O2	262.353	0.424009	0.480617	0.79677
6623	S579-0237	CCN(CC)C(=O)CC1=C2CCCCC2N(C)C1=O |c:8|	C15H24N2O2	264.369	0.343738	1.0492	0.813262
6624	S579-0238	CNC(=O)CC1=C2CCCCC2N(C)C1=O |c:5|	C12H18N2O2	222.288	0.939883	0.972052	0.989177
6625	S579-0239	CN1C2CCCCC2=C(CC(=O)N2CCCCC2)C1=O |t:8|	C16H24N2O2	276.38	0.63916	1.14507	1.12111
6626	S579-0240	CN1C2CCCCC2=C(CC(=O)N2CCOCC2)C1=O |t:8|	C15H22N2O3	278.352	0.374277	0.311876	1.02766
6627	S579-0276	CCCNC(=O)CC1=C2CCCCC2N(C(C)C)C1=O |c:7|	C16H26N2O2	278.396	0.382972	0.340713	1.05515
6628	S579-0281	CC(C)N1C2CCCCC2=C(CC(=O)NCCCN2CCCC2=O)C1=O |t:10|	C20H31N3O3	361.486	0.270148	0.30378	0.54939
6629	S579-0286	CCC(CC)NC(=O)CC1=C2CCCCC2N(C(C)C)C1=O |c:9|	C18H30N2O2	306.45	0.467272	0.292072	1.27504
6630	S579-0289	CCNC(=O)CC1=C2CCCCC2N(C(C)C)C1=O |c:6|	C15H24N2O2	264.369	0.507991	0.30746	0.835252
6631	S579-0291	CCCN(CC1CC1)C(=O)CC1=C2CCCCC2N(C(C)C)C1=O |c:12|	C20H32N2O2	332.488	0.476286	0.573484	0.884728
6632	S579-0305	CC(C)N1C2CCCCC2=C(CC(=O)NC2CCCCC2)C1=O |t:10|	C19H30N2O2	318.461	0.905633	0.896647	1.27504
6633	S579-0321	CCN1CCN(CC1)C(=O)CC1=C2CCCCC2N(C(C)C)C1=O |c:12|	C19H31N3O2	333.476	0.895877	1.27354	1.06064
6634	S579-0345	CC(C)N1C2CCCCC2=C(CC(=O)NCCN2CCCC2)C1=O |t:10|	C19H31N3O2	333.476	0.636615	0.385541	0.923209
6635	S579-0350	CC(C)N1C2CCCCC2=C(CC(=O)NC2CCCC2)C1=O |t:10|	C18H28N2O2	304.434	0.813698	0.541034	0.780278
6636	S579-0352	CC(C)N1C2CCCCC2=C(CC(=O)NCC2CC2)C1=O |t:10|	C17H26N2O2	290.407	0.356993	0.32218	0.642845
6637	S579-0355	CC(C)N1C2CCCCC2=C(CC(=O)NC2CC2)C1=O |t:10|	C16H24N2O2	276.38	0.518383	0.585327	0.829754
6638	S579-0359	CC(C)N1C2CCCCC2=C(CC(=O)NCCN(C)C)C1=O |t:10|	C17H29N3O2	307.438	1.09799	1.28959	0.835252
6639	S579-0360	CC(C)CCNC(=O)CC1=C2CCCCC2N(C(C)C)C1=O |c:9|	C18H30N2O2	306.45	0.46091	0.924748	1.34101
6640	S579-0366	CC(C)N1C2CCCCC2=C(CC(=O)N2CCN(CC2)C(C)C)C1=O |t:10|	C20H33N3O2	347.503	0.964378	0.936591	0.87923
6641	S579-0371	CC(C)N1C2CCCCC2=C(CC(=O)NCCCN2CCCC2)C1=O |t:10|	C20H33N3O2	347.503	0.787189	0.567195	1.13761
6642	S579-0376	CC(C)N1C2CCCCC2=C(CC(=O)N2CCCCC2)C1=O |t:10|	C18H28N2O2	304.434	0.435567	0.36005	0.851744
6643	S579-0377	CC(C)N1C2CCCCC2=C(CC(=O)N2CCOCC2)C1=O |t:10|	C17H26N2O3	306.406	0.528774	0.669563	1.00017
6644	S579-0389	CCN(Cc1cnn(CC)c1)C(=O)CC1=C2CCCCC2N(C(C)C)C1=O |c:15|	C21H32N4O2	372.513	0.405028	0.27675	0.791273
6645	S579-0398	CCN1CCN(CCNC(=O)CC2=C3CCCCC3N(C(C)C)C2=O)CC1 |c:12|	C21H36N4O2	376.545	0.373429	0.282437	0.873733
6646	S579-0411	CC(C)N1C2CCCCC2=C(CC(O)=O)C1=O |t:10|	C13H19NO3	237.299	0.329105	1.12728	0.945198
6647	S579-0417	COCCN1C2CCCCC2=C(CC(=O)NCCCN2CCCC2=O)C1=O |t:11|	C20H31N3O4	377.485	0.482224	0.551338	1.20357
6648	S579-0439	COCCN1C2CCCCC2=C(CC(=O)NC2CCCCCC2)C1=O |t:11|	C20H32N2O3	348.487	0.831088	1.14722	1.30802
6649	S579-0454	COCCCNC(=O)CC1=C2CCCCC2N(CCOC)C1=O |c:9|	C17H28N2O4	324.421	0.610954	1.26698	0.813262
6650	S579-0481	COCCN1C2CCCCC2=C(CC(=O)NC2CCCC2)C1=O |t:11|	C18H28N2O3	320.433	0.276298	0.308598	0.802268
6651	S579-0483	COCCN1C2CCCCC2=C(CC(=O)NCC2CC2)C1=O |t:11|	C17H26N2O3	306.406	0.32656	0.296554	0.87923
6652	S579-0486	COCCN1C2CCCCC2=C(CC(=O)NC2CC2)C1=O |t:11|	C16H24N2O3	292.379	0.441187	0.29147	0.664834
6653	S579-0495	COCCNC(=O)CC1=C2CCCCC2N(CCOC)C1=O |c:8|	C16H26N2O4	310.394	0.340345	0.240218	1.20907
6654	S579-0503	COCCN1C2CCCCC2=C(CC(N)=O)C1=O |t:11|	C13H20N2O3	252.314	0.306943	0.59456	0.840749
6655	S579-0504	COCCN1C2CCCCC2=C(CC(=O)N2CCCC2)C1=O |t:11|	C17H26N2O3	306.406	0.366855	0.659059	1.1431
6656	S579-0506	CNC(=O)CC1=C2CCCCC2N(CCOC)C1=O |c:5|	C14H22N2O3	266.341	0.79599	1.14708	1.16509
6657	S579-0529	COCCN1C2CCCCC2=C(CC(=O)NCCN(C)C2CCCCC2)C1=O |t:11|	C22H37N3O3	391.556	1.04571	1.19024	0.884728
6658	S579-0535	COCCN1C2CCCCC2=C(CC(O)=O)C1=O |t:11|	C13H19NO4	253.298	0.536727	0.440138	0.681326
6659	S581-1125	CN1CCCCC(CC(O)=O)C1=O	C9H15NO3	185.223	0.411921	0.404142	1.06614
6660	S582-0041	CCCS(=O)(=O)NCC1Cn2cccc2C(=O)N1C	C12H19N3O3S	285.36	0.248516	0.29167	0.87923
6661	S582-0052	CN1C(CNS(=O)(=O)c2c(C)noc2C)Cn2cccc2C1=O	C14H18N4O4S	338.38	0.446383	0.22309	0.824257
6662	S582-0056	CCn1cc(cn1)S(=O)(=O)NCC1Cn2cccc2C(=O)N1C	C14H19N5O3S	337.4	0.686241	0.555821	0.884728
6663	S582-0073	CN1C(CNC(=O)NC2CCCC2)Cn2cccc2C1=O	C15H22N4O2	290.367	0.43387	0.289395	0.890225
6664	S582-0107	CN1C(CNC(=O)c2cccs2)Cn2cccc2C1=O	C14H15N3O2S	289.35	0.855795	1.18542	1.25305
6665	S582-0113	CN1C(CNC(=O)c2ccoc2)Cn2cccc2C1=O	C14H15N3O3	273.292	1.04465	1.0593	0.868236
6666	S582-0117	CC(C)CC(=O)NCC1Cn2cccc2C(=O)N1C	C14H21N3O2	263.341	0.497917	0.317831	0.670332
6667	S582-0131	CN1C(CNC(=O)C2CCCC2)Cn2cccc2C1=O	C15H21N3O2	275.352	0.410436	0.375438	0.945198
6668	S582-0136	CN1C(CNC(=O)c2cccn2C)Cn2cccc2C1=O	C15H18N4O2	286.335	0.446807	0.292406	0.934204
6669	S582-0149	CN1C(CN)Cn2cccc2C1=O	C9H13N3O	179.223	0.316911	0.314218	1.26954
6670	S582-0162	CN1C(CNC(=O)c2ccco2)Cn2cccc2C1=O	C14H15N3O3	273.292	0.28828	0.332952	0.873733
6671	S582-0165	CN1C(CNC(=O)CC2CCCC2)Cn2cccc2C1=O	C16H23N3O2	289.379	0.597275	0.395577	1.03865
6672	S582-0313	CC(C)CN1C(CN)Cn2cccc2C1=O	C12H19N3O	221.304	0.899377	1.28872	1.1486
6673	S582-0391	COCCN1C(CNC(=O)NC2CCCCC2)Cn2cccc2C1=O	C18H28N4O3	348.447	1.13224	1.01788	1.13761
6674	S582-0425	COCCN1C(CNC(=O)c2ccsc2)Cn2cccc2C1=O	C16H19N3O3S	333.41	0.343738	0.293544	0.90122
6675	S582-0438	COCCN1C(CNC(=O)c2ccoc2)Cn2cccc2C1=O	C16H19N3O4	317.345	0.564297	0.517951	1.04415
6676	S582-0449	COCCN1C(CNC(=O)C2CC2)Cn2cccc2C1=O	C15H21N3O3	291.351	0.606606	0.242226	0.571379
6677	S582-0450	COCCN1C(CNC(=O)C2CCC2)Cn2cccc2C1=O	C16H23N3O3	305.378	0.296339	0.297893	0.807765
6678	S582-0454	COCCN1C(CNC(=O)C2CCCC2)Cn2cccc2C1=O	C17H25N3O3	319.405	0.544256	1.05642	0.719808
6679	S582-0472	COCCN1C(CN)Cn2cccc2C1=O	C11H17N3O2	223.276	0.424751	0.280162	0.884728
6680	S582-0485	COCCN1C(CNC(=O)c2ccco2)Cn2cccc2C1=O	C16H19N3O4	317.345	1.00393	1.15939	1.13761
6681	S583-0066	CN1CC2(CCCN(CC2)C(=O)c2sccc2C)OC1=O	C15H20N2O3S	308.4	0.894075	1.01246	0.934204
6682	S584-0322	O=C(NC1CCCCC1)N1CCc2nnc(C3CC3)n2CC1	C16H25N5O	303.41	0.204617	0.270327	0.846246
6683	S584-0346	CCCS(=O)(=O)N1CCc2nnc(C3CC3)n2CC1	C12H20N4O2S	284.38	0.351267	0.371022	1.07164
6684	S584-0355	Cc1nn(C)c(C)c1S(=O)(=O)N1CCc2nnc(C3CC3)n2CC1	C15H22N6O2S	350.44	0.348828	0.266915	0.7363
6685	S584-0357	Cc1noc(C)c1S(=O)(=O)N1CCc2nnc(C3CC3)n2CC1	C14H19N5O3S	337.4	0.349995	0.226168	0.939701
6686	S585-0104	CN1CCn2c(C1)nnc2C1CCCN(C1)C(=O)c1cccs1	C16H21N5OS	331.44	0.488904	0.335695	0.972685
6687	S585-0176	Cn1cc(cn1)C(=O)N1CCCC(C1)c1nnc2CN(CCn12)C1CCCC1	C20H29N7O	383.5	0.396863	0.41023	0.87923
6688	S585-0233	O=C(N1CCCC(C1)c1nnc2CN(CCn12)C1CCCC1)c1ccsc1	C20H27N5OS	385.53	1.00329	1.13939	1.25855
6689	S585-0260	O=C(C1CCCC1)N1CCCC(C1)c1nnc2CN(CCn12)C1CCCC1	C21H33N5O	371.529	0.452639	0.819837	0.956193
6690	S585-0284	O=C(N1CCCC(C1)c1nnc2CN(CCn12)C1CCCC1)c1ccco1	C20H27N5O2	369.469	0.41139	0.523571	0.956193
6691	S585-0390	Cn1nccc1C(=O)N1CCCC(C1)c1nnc2CN(CCn12)C(=O)C1CC1	C19H25N7O2	383.456	0.324015	0.258417	1.04415
6692	S585-0469	O=C(C1CC1)N1CCn2c(C1)nnc2C1CCCN(C1)C(=O)c1ccoc1	C19H23N5O3	369.425	0.448504	0.307193	1.12111
6693	S585-0495	Cc1cnc(cn1)C(=O)N1CCCC(C1)c1nnc2CN(CCn12)C(=O)C1CC1	C20H25N7O2	395.467	0.443732	0.241289	0.81876
6694	S586-0109	Cc1ccc(CN2CCn3nnc(CCC(=O)N4CCCC4)c3C2)o1	C18H25N5O2	343.431	0.354236	0.37778	0.79677
6695	S586-0121	Cc1ccc(CN2CCn3nnc(CCC(=O)N4CCCC4)c3C2)s1	C18H25N5OS	359.49	0.602471	0.592285	1.20357
6696	S586-0216	Cc1ccc(CN2CCn3nnc(CCC(=O)N4CCOCC4)c3C2)s1	C18H25N5O2S	375.49	0.828862	1.02103	1.09912
6697	S586-0419	O=C(CCc1nnn2CCNCc12)NC1CC1	C11H17N5O	235.291	0.877851	1.31087	0.989177
6698	S586-0828	O=C(CCc1nnn2CCN(Cc12)C(=O)NC1CCCCC1)N1CCCC1	C19H30N6O2	374.489	0.462819	0.350683	1.19258
6699	S586-0833	CC(C)NC(=O)N1CCn2nnc(CCC(=O)N3CCCC3)c2C1	C16H26N6O2	334.424	0.360704	0.567396	0.807765
6700	S586-0838	O=C(CCc1nnn2CCN(Cc12)C(=O)NC1CCCC1)N1CCCC1	C18H28N6O2	360.462	0.396439	0.363261	0.7363
6701	S586-0863	O=C(CCc1nnn2CCN(Cc12)C(=O)c1ccoc1)N1CCOCC1	C17H21N5O4	359.386	0.357523	0.375505	0.87923
6702	S586-0920	O=C(CCc1nnn2CCN(Cc12)C(=O)CC1CCCC1)N1CCOCC1	C19H29N5O3	375.473	0.61159	0.492995	1.29153
6703	S590-0010	CN1Cc2cccn2CC1CNC(=O)c1ccnn1C	C14H19N5O	273.34	0.375444	0.394105	1.08813
6704	S590-0012	CN1Cc2cccn2CC1CNC(=O)c1nccn1C	C14H19N5O	273.34	1.11177	1.05	1.3575
6705	S590-0014	CN1Cc2cccn2CC1CNC(=O)CN1C(=O)CCC1=O	C15H20N4O3	304.35	0.650718	1.05716	0.697818
6706	S590-0020	CN1Cc2cccn2CC1CNC(=O)c1cnn(C)c1	C14H19N5O	273.34	0.436415	0.574956	0.840749
6707	S590-0033	CN1Cc2cccn2CC1CNC(=O)c1ccc(Cc2c(C)noc2C)o1	C20H24N4O3	368.437	0.587201	0.593088	1.07164
6708	S590-0047	CC(C)CNC(=O)NCC1Cn2cccc2CN1C	C14H24N4O	264.373	0.681469	0.305988	0.857241
6709	S590-0064	CN1Cc2cccn2CC1CNC(=O)NC1CCCCC1	C16H26N4O	290.411	0.395167	0.369751	0.620856
6710	S590-0073	CN1Cc2cccn2CC1CNC(=O)NC1CCCC1	C15H24N4O	276.384	1.29235	1.07281	1.13761
6711	S590-0077	CN1Cc2cccn2CC1CNC(=O)Nc1ccc2OCCOc2c1	C18H22N4O3	342.399	0.485829	0.825658	0.934204
6712	S590-0080	CCNC(=O)NCC1Cn2cccc2CN1C	C12H20N4O	236.319	0.930128	0.871222	0.873733
6713	S590-0082	CCCNC(=O)NCC1Cn2cccc2CN1C	C13H22N4O	250.346	0.851236	0.972654	1.09912
6714	S590-0100	CN1Cc2cccn2CC1CNC(=O)c1ccsc1	C14H17N3OS	275.37	1.20519	0.361053	0.884728
6715	S590-0107	CN1Cc2cccn2CC1CNC(=O)c1cccs1	C14H17N3OS	275.37	1.24135	1.23634	1.06064
6716	S590-0113	CN1Cc2cccn2CC1CNC(=O)c1ccoc1	C14H17N3O2	259.309	0.820485	0.467971	0.81876
6717	S590-0136	CN1Cc2cccn2CC1CNC(=O)c1cccn1C	C15H20N4O	272.352	0.370778	0.497745	0.87923
6718	S590-0162	CN1Cc2cccn2CC1CNC(=O)c1ccco1	C14H17N3O2	259.309	1.43869	1.2091	1.00017
6719	S590-0630	NCC1Cn2cccc2CN1Cc1ccccc1	C15H19N3	241.338	0.513823	0.798895	0.730802
6720	S591-0002	C(C1CC1)N(C1CNC1)C1CCOCC1	C12H22N2O	210.321	1.09311	0.994265	0.994674
6721	S591-0003	CC(C)NC(=O)N(C1CNC1)C1CCOCC1	C12H23N3O2	241.335	0.818638	0.918705	0.920872
6722	S591-0005	CS(=O)(=O)N(C1CNC1)C1CCOCC1	C9H18N2O3S	234.31	0.493946	0.530217	0.584982
6723	S591-0156	CC(C)CN(C1CN(C1)S(=O)(=O)Cc1ccccc1)C1CCOCC1	C19H30N2O3S	366.52	1.04359	0.928153	1.0113
6724	S591-0163	CC(C)CN(C1CN(C1)S(=O)(=O)c1c(C)noc1C)C1CCOCC1	C17H29N3O4S	371.5	0.626992	0.676256	1.47638
6725	S591-0349	O=S(=O)(Cc1ccccc1)N1CC(C1)N(CC1CC1)C1CCOCC1	C19H28N2O3S	364.5	0.8271	0.830661	0.423496
6726	S591-0356	Cc1noc(C)c1S(=O)(=O)N1CC(C1)N(CC1CC1)C1CCOCC1	C17H27N3O4S	369.48	0.762737	0.821498	0.966088
6727	S591-0395	Fc1ccccc1CS(=O)(=O)N1CC(C1)N(CC1CC1)C1CCOCC1	C19H27FN2O3S	382.49	0.559479	0.949666	0.972547
6728	S591-0759	CS(=O)(=O)N(C1CN(C1)S(=O)(=O)c1ccccc1)C1CCOCC1	C15H22N2O5S2	374.47	0.98931	1.00197	0.785224
6729	S591-0816	Cn1cnc(c1)S(=O)(=O)N1CC(C1)N(C1CCOCC1)S(C)(=O)=O	C13H22N4O5S2	378.46	1.02541	0.953251	0.920872
6730	S591-0927	CCn1cc(cn1)S(=O)(=O)N1CC(C1)N(C1CCOCC1)S(C)(=O)=O	C14H24N4O5S2	392.49	0.632663	0.958601	-0.215987
6731	S591-0953	CC(C)CN(C1CN(Cc2ccncc2)C1)C1CCOCC1	C18H29N3O	303.45	0.801265	1.07072	0.998385
6732	S591-0954	CC(C)CN(C1CN(Cc2cccnc2)C1)C1CCOCC1	C18H29N3O	303.45	0.758597	0.235522	0.882115
6733	S591-0956	CC(C)CN(C1CN(Cc2cncs2)C1)C1CCOCC1	C16H27N3OS	309.47	0.897493	0.676028	0.513928
6734	S591-0958	CC(C)CN(C1CN(Cc2nccs2)C1)C1CCOCC1	C16H27N3OS	309.47	0.98679	0.738405	0.307226
6735	S591-0978	CC(C)CN(C1CN(Cc2ccc(C)o2)C1)C1CCOCC1	C18H30N2O2	306.45	0.40708	0.305582	0.785224
6736	S591-1037	COc1cccc(CN2CC(C2)N(CC2CC2)C2CCOCC2)c1	C20H30N2O2	330.472	1.13181	0.858947	0.817521
6737	S591-1043	C(C1CC1)N(C1CN(Cc2cccnc2)C1)C1CCOCC1	C18H27N3O	301.434	0.946732	1.16002	1.25676
6738	S591-1078	Fc1ccccc1CN1CC(C1)N(CC1CC1)C1CCOCC1	C19H27FN2O	318.436	0.494666	0.899867	0.481631
6739	S591-1082	Fc1ccc(CN2CC(C2)N(CC2CC2)C2CCOCC2)cc1	C19H27FN2O	318.436	0.996062	0.807953	0.94671
6740	S591-1126	COc1cccc(CN2CC(C2)N(Cc2ccccc2)C2CCOCC2)c1	C23H30N2O2	366.505	0.791993	0.845686	0.662495
6741	S591-1134	C(N(C1CN(Cc2cncs2)C1)C1CCOCC1)c1ccccc1	C19H25N3OS	343.49	0.688563	0.163129	0.985466
6742	S591-1293	Cc1ncsc1CN1CC(C1)N(C1CCOCC1)S(C)(=O)=O	C14H23N3O3S2	345.48	0.808736	0.809432	0.00363343
6743	S591-1334	CS(=O)(=O)N(C1CN(Cc2ccc(F)cc2)C1)C1CCOCC1	C16H23FN2O3S	342.43	1.03945	0.765894	0.694792
6744	S591-1367	CCN(C1CNC1)C1CCOCC1	C10H20N2O	184.283	1.01776	1.10196	0.972547
6745	S591-1510	CCCS(=O)(=O)N1CC(C1)N(CC)C1CCOCC1	C13H26N2O3S	290.42	0.714668	0.950406	1.23092
6746	S591-1513	CCN(C1CN(C1)S(=O)(=O)c1cn(C)cn1)C1CCOCC1	C14H24N4O3S	328.43	1.14567	0.756048	0.591441
6747	S591-1523	CCN(C1CN(C1)S(=O)(=O)c1c(C)noc1C)C1CCOCC1	C15H25N3O4S	343.44	1.05862	0.881029	0.578522
6748	S591-1527	CCN(C1CN(C1)S(=O)(=O)c1cnn(CC)c1)C1CCOCC1	C15H26N4O3S	342.46	0.72223	0.30137	1.02422
6749	S592-0005	OCc1nc(no1)C1CCNC1	C7H11N3O2	169.184	0.548137	0.226131	0.733549
6750	S592-0064	COCCOCc1nc(no1)C1CCN(C1)S(=O)(=O)c1cn(C)cn1	C14H21N5O5S	371.41	0.72475	0.801635	0.740008
6751	S592-0658	COCc1nc(no1)C1CCNC1	C8H13N3O2	183.211	0.697655	0.235351	0.752927
6752	S592-0868	COCc1nc(no1)C1CCN(C1)C(=O)NC1CCCCC1	C15H24N4O3	308.382	0.894702	1.01273	0.746468
6753	S592-0874	CCN(CC)C(=O)N1CCC(C1)c1noc(COC)n1	C13H22N4O3	282.344	0.705036	0.959967	1.37949
6754	S592-0888	COCc1nc(no1)C1CCN(C1)C(=O)NCC(=O)OC	C12H18N4O5	298.299	0.941241	1.01523	1.13403
6755	S592-0905	CCCS(=O)(=O)N1CCC(C1)c1noc(COC)n1	C11H19N3O4S	289.35	0.498267	0.832539	0.71417
6756	S592-0909	COCc1nc(no1)C1CCN(C1)S(=O)(=O)c1cn(C)cn1	C12H17N5O4S	327.36	0.803875	0.283386	0.668954
6757	S592-0920	COCc1nc(no1)C1CCN(C1)S(=O)(=O)c1c(C)noc1C	C13H18N4O5S	342.37	0.237218	0.276556	0.559144
6758	S592-0921	COCc1nc(no1)C1CCN(C1)S(=O)(=O)c1ccc2CCCc2c1	C17H21N3O4S	363.43	0.659128	0.296134	0.533306
6759	S592-0923	COCc1nc(no1)C1CCN(C1)S(=O)(=O)c1ccc2OCCOc2c1	C16H19N3O6S	381.4	0.518431	0.731575	0.959629
6760	S592-0925	CCn1cc(cn1)S(=O)(=O)N1CCC(C1)c1noc(COC)n1	C13H19N5O4S	341.39	1.02757	0.838856	0.882115
6761	S592-0932	OCc1nc(no1)C1CCN(C1)C(=O)C1CCCCC1	C14H21N3O3	279.34	0.67011	0.972033	1.3149
6762	S592-0952	OCc1nc(no1)C1CCN(C1)C(=O)C1CCC1	C12H17N3O3	251.286	0.947272	0.665329	1.27614
6763	S592-0980	OCc1nc(no1)C1CCN(C1)C(=O)C1CCCC1	C13H19N3O3	265.313	0.750945	0.934755	0.966088
6764	S592-0987	OCc1nc(no1)C1CCN(C1)C(=O)CCC1CCCC1	C15H23N3O3	293.367	0.417882	0.234953	0.972547
6765	S592-1003	OCc1nc(no1)C1CCN(C1)C(=O)CC1CCCC1	C14H21N3O3	279.34	0.544536	0.370975	0.791683
6766	S592-1008	OCc1nc(no1)C1CCN(C1)C(=O)c1ccco1	C12H13N3O4	263.253	0.596926	0.218163	0.591441
6767	S593-0003	COCCOCc1nc(no1)C1CCCN1	C10H17N3O3	227.264	0.435615	0.247531	1.0436
6768	S593-0014	CCCS(=O)(=O)N1CCCC1c1noc(COCCOC)n1	C13H23N3O5S	333.4	0.472072	1.10504	0.804602
6769	S593-0028	COCCOCc1nc(no1)C1CCCN1C(=O)C1CCC1	C15H23N3O4	309.366	0.833041	0.956951	1.16633
6770	S593-0091	COCCOCc1nc(no1)C1CCCN1C(=O)NC(C)C	C14H24N4O4	312.37	0.661378	0.586277	0.836899
6771	S593-0822	CCOCc1nc(no1)C1CCCN1C(=O)NCC(C)C	C14H24N4O3	296.371	0.762827	0.848076	0.933791
6772	S593-0830	CCOCc1nc(no1)C1CCCN1S(=O)(=O)CC	C11H19N3O4S	289.35	0.468832	0.390382	0.727089
6773	S593-0833	CCOCc1nc(no1)C1CCCN1S(=O)(=O)c1cn(C)cn1	C13H19N5O4S	341.39	0.349919	0.200179	0.791683
6774	S593-0843	CCOCc1nc(no1)C1CCCN1S(=O)(=O)c1c(C)nn(C)c1C	C15H23N5O4S	369.44	0.825479	0.0725231	0.752927
6775	S593-0844	CCOCc1nc(no1)C1CCCN1S(=O)(=O)c1c(C)noc1C	C14H20N4O5S	356.4	0.337857	0.280938	0.83044
6776	S593-0888	OCc1nc(no1)C1CCCN1C(=O)c1cnccn1	C12H13N5O3	275.268	1.11074	0.939023	1.03714
6777	S593-1107	CN(C)S(=O)(=O)N1CCCC1c1noc(CO)n1	C9H16N4O4S	276.31	0.811797	0.913469	1.36657
6778	S594-0003	COCCOCc1nc(no1)C1CCNCC1	C11H19N3O3	241.291	0.858786	0.299777	-0.280581
6779	S594-0093	CCN(CC)C(=O)N1CCC(CC1)c1noc(COCCOC)n1	C16H28N4O4	340.424	0.527253	1.06082	1.08882
6780	S594-0607	O=S(=O)(N1CCC(CC1)c1noc(COCC2CC2)n1)c1ccccc1	C18H23N3O4S	377.46	0.534274	0.202285	0.597901
6781	S594-0613	CCS(=O)(=O)N1CCC(CC1)c1noc(COCC2CC2)n1	C14H23N3O4S	329.42	0.480264	0.191244	0.972547
6782	S594-0615	Fc1ccc(cc1)S(=O)(=O)N1CCC(CC1)c1noc(COCC2CC2)n1	C18H22FN3O4S	395.45	1.14531	0.641311	0.617279
6783	S594-0734	O=S(=O)(Cc1ccccc1)N1CCC(CC1)c1noc(COCC2CC2)n1	C19H25N3O4S	391.49	0.718719	0.337168	1.15987
6784	S594-0738	Cc1noc(C)c1S(=O)(=O)N1CCC(CC1)c1noc(COCC2CC2)n1	C17H24N4O5S	396.46	1.01389	1.09053	0.345983
6785	S595-0063	COCCOCc1nc(no1)C1CCCCN1S(=O)(=O)c1cn(C)cn1	C15H23N5O5S	385.44	0.664889	0.826222	1.457
6786	S595-0170	CCn1cc(cn1)S(=O)(=O)N1CCCCC1c1noc(COCCOC)n1	C16H25N5O5S	399.47	0.665879	1.12342	0.481631
6787	S595-0604	C(OCc1nc(no1)C1CCCCN1)C1CC1	C12H19N3O2	237.303	1.03909	1.0249	0.823981
6788	S595-0770	CCn1cc(cn1)S(=O)(=O)N1CCCCC1c1noc(COCC2CC2)n1	C17H25N5O4S	395.48	0.708457	0.640401	0.578522
6789	S596-1233	CNC(=O)[C@@H]1C[C@@H](O)CN1C1CCN(CC1)C(=O)CC1CCCCC1 |r|	C19H33N3O3	351.491	0.443267	0.233587	0.72063
6790	S605-0089	CC(C)NC(=O)N1CC[C@@H](C1)n1c2ncccc2n(C)c1=O |r|	C15H21N5O2	303.366	1.23164	0.80266	0.882115
6791	S605-0105	Cn1c2cccnc2n([C@H]2CCN(C2)C(=O)C2(CC2)c2ccccc2)c1=O |r|	C21H22N4O2	362.433	0.488455	0.247417	0.656036
6792	S605-0106	Cn1c2cccnc2n([C@H]2CCN(C2)C(=O)C2CCCC2)c1=O |r|	C17H22N4O2	314.389	0.993721	0.955471	0.972547
6793	S605-0141	Cn1c2cccnc2n([C@H]2CCN(C2)C(=O)NC2CCCC2)c1=O |r|	C17H23N5O2	329.404	0.832771	1.14761	1.05006
6794	S606-0024	Cn1c2cccnc2n([C@@H]2CCN(C2)C(=O)C2CCC2)c1=O |r|	C16H20N4O2	300.362	0.484675	0.251287	0.823981
6795	S613-0001	C(Cc1noc(n1)C1CCCN1)OCc1ccccc1	C15H19N3O2	273.336	1.00596	1.00385	1.4893
6796	S613-0002	Fc1ccc(OCCc2noc(n2)C2CCCN2)cc1	C14H16FN3O2	277.299	0.808646	0.538413	0.991926
6797	S613-0003	C(Cc1noc(n1)C1CCCN1)OCC1CC1	C12H19N3O2	237.303	1.05565	0.899184	1.39241
6798	S613-0005	C(Cc1noc(n1)C1CCCN1)OCC1CCCC1	C14H23N3O2	265.357	1.11975	0.906412	0.856278
6799	S613-0006	C(Cc1noc(n1)C1CCCN1)OCC1CCOCC1	C14H23N3O3	281.356	1.16475	0.412863	0.901494
6800	S613-0682	O=C(C1CC1)N1CCCC1c1nc(CCOCC2CC2)no1	C16H23N3O3	305.378	1.34002	1.03595	0.959629
6801	S613-0683	O=C(C1CCC1)N1CCCC1c1nc(CCOCC2CC2)no1	C17H25N3O3	319.405	0.61691	1.02132	1.25676
6802	S613-0710	O=C(C1CCCC1)N1CCCC1c1nc(CCOCC2CC2)no1	C18H27N3O3	333.432	0.291048	1.03913	0.740008
6803	S613-0733	O=C(CC1CCCC1)N1CCCC1c1nc(CCOCC2CC2)no1	C19H29N3O3	347.459	0.886781	0.792586	1.15341
6804	S613-0850	O=C(NC1CCCCC1)N1CCCC1c1nc(CCOCC2CC2)no1	C19H30N4O3	362.474	0.729521	0.559243	1.10174
6805	S613-0867	CNC(=O)N1CCCC1c1nc(CCOCC2CC2)no1	C14H22N4O3	294.355	0.286817	0.738576	1.21801
6806	S613-0915	O=C(N1CCCC1c1nc(CCOCC2CCCC2)no1)c1ccoc1	C19H25N3O4	359.426	1.0435	1.057	0.752927
6807	S613-0924	O=C(C1CC1)N1CCCC1c1nc(CCOCC2CCCC2)no1	C18H27N3O3	333.432	0.745904	0.287996	1.0436
6808	S613-0925	O=C(C1CCC1)N1CCCC1c1nc(CCOCC2CCCC2)no1	C19H29N3O3	347.459	0.866167	1.04471	0.83044
6809	S613-0952	O=C(C1CC=CC1)N1CCCC1c1nc(CCOCC2CCCC2)no1 |c:4|	C20H29N3O3	359.47	0.613579	1.16115	1.03714
6810	S613-1077	CC(C)NC(=O)N1CCCC1c1nc(CCOCC2CCCC2)no1	C18H30N4O3	350.463	0.785062	0.789057	0.959629
6811	S613-1089	CNC(=O)N1CCCC1c1nc(CCOCC2CCCC2)no1	C16H26N4O3	322.409	0.952944	1.11369	0.759386
6812	S614-0003	C(Cc1noc(n1)C1CCCCN1)OCC1CC1	C13H21N3O2	251.33	0.955464	0.298183	1.14049
6813	S614-0005	C(Cc1noc(n1)C1CCCCN1)OCC1CCCC1	C15H25N3O2	279.384	0.98751	0.155445	0.630198
6814	S614-0006	C(Cc1noc(n1)C1CCCCN1)OCC1CCOCC1	C15H25N3O3	295.383	0.892002	0.766577	0.294308
6815	S614-0744	Cn1cccc1CN1CCCCC1c1nc(CCOCC2CC2)no1	C19H28N4O2	344.459	0.996602	0.277979	0.740008
6816	S614-0761	CCn1cc(CN2CCCCC2c2nc(CCOCC3CC3)no2)cn1	C19H29N5O2	359.474	0.964016	1.0146	1.1082
6817	S614-0776	CN(C)C(=O)N1CCCCC1c1nc(CCOCC2CC2)no1	C16H26N4O3	322.409	0.83115	0.824173	0.998385
6818	S614-0807	Cn1cnc(c1)S(=O)(=O)N1CCCCC1c1nc(CCOCC2CC2)no1	C17H25N5O4S	395.48	0.234427	0.816546	0.901494
6819	S614-0814	CS(=O)(=O)N1CCCCC1c1nc(CCOCC2CC2)no1	C14H23N3O4S	329.42	0.93629	0.69111	1.0113
6820	S614-1162	CN(C)C(=O)N1CCCCC1c1nc(CCOCC2CCOCC2)no1	C18H30N4O4	366.462	0.574602	0.797537	1.06298
6821	S614-1186	CCS(=O)(=O)N1CCCCC1c1nc(CCOCC2CCOCC2)no1	C17H29N3O5S	387.5	0.493856	0.185552	1.05652
6822	S614-1193	CS(=O)(=O)N1CCCCC1c1nc(CCOCC2CCOCC2)no1	C16H27N3O5S	373.47	0.479094	0.796172	0.455793
6823	S615-0237	O=C(C1CCC1)N1CCC(C1)c1nc(CCOCC2CC2)no1	C17H25N3O3	319.405	0.744734	0.275019	1.09528
6824	S615-0261	O=C(C1CCCC1)N1CCC(C1)c1nc(CCOCC2CC2)no1	C18H27N3O3	333.432	0.967886	1.13725	0.578522
6825	S615-0268	O=C(CCC1CCCC1)N1CCC(C1)c1nc(CCOCC2CC2)no1	C20H31N3O3	361.486	0.761747	1.17197	1.30844
6826	S615-0321	O=C(CN1CCCC1=O)N1CCC(C1)c1nc(CCOCC2CC2)no1	C18H26N4O4	362.43	0.927739	0.806131	1.00484
6827	S615-0326	O=C(NC1CCCCC1)N1CCC(C1)c1nc(CCOCC2CC2)no1	C19H30N4O3	362.474	0.812697	0.991611	0.617279
6828	S615-0343	CCCS(=O)(=O)N1CCC(C1)c1nc(CCOCC2CC2)no1	C15H25N3O4S	343.44	0.351809	0.226188	0.882115
6829	S615-0344	O=S(=O)(N1CCC(C1)c1nc(CCOCC2CC2)no1)c1cccs1	C16H21N3O4S2	383.48	0.312652	0.230172	0.404118
6830	S615-0346	Cn1cnc(c1)S(=O)(=O)N1CCC(C1)c1nc(CCOCC2CC2)no1	C16H23N5O4S	381.45	0.370353	0.457426	1.05006
6831	S615-0353	CS(=O)(=O)N1CCC(C1)c1nc(CCOCC2CC2)no1	C13H21N3O4S	315.39	0.420312	0.208944	1.2826
6832	S615-0356	Cc1noc(C)c1S(=O)(=O)N1CCC(C1)c1nc(CCOCC2CC2)no1	C17H24N4O5S	396.46	1.0282	0.929291	0.862737
6833	S615-0471	O=C(N1CCC(C1)c1nc(CCOCC2CCCC2)no1)c1ccoc1	C19H25N3O4	359.426	1.16682	0.911648	1.33428
6834	S615-0480	O=C(C1CCC1)N1CCC(C1)c1nc(CCOCC2CCCC2)no1	C19H29N3O3	347.459	1.19284	1.1146	1.0436
6835	S615-0503	O=C(C1CCCC1)N1CCC(C1)c1nc(CCOCC2CCCC2)no1	C20H31N3O3	361.486	0.664619	0.691452	0.907953
6836	S615-0548	O=C(CN1CCCC1=O)N1CCC(C1)c1nc(CCOCC2CCCC2)no1	C20H30N4O4	390.484	0.594045	0.581553	1.23092
6837	S615-0568	CCCS(=O)(=O)N1CCC(C1)c1nc(CCOCC2CCCC2)no1	C17H29N3O4S	371.5	0.384306	0.405123	0.533306
6838	S615-0575	CN(C)S(=O)(=O)N1CCC(C1)c1nc(CCOCC2CCCC2)no1	C16H28N4O4S	372.48	0.825479	0.192325	0.591441
6839	S615-0576	CS(=O)(=O)N1CCC(C1)c1nc(CCOCC2CCCC2)no1	C15H25N3O4S	343.44	0.398258	0.243604	1.18571
6840	S615-0658	CCN(CC)C(=O)N1CCC(C1)c1nc(CCOCC2CCOCC2)no1	C19H32N4O4	380.489	1.08338	1.06622	0.972547
6841	S615-0669	CCCS(=O)(=O)N1CCC(C1)c1nc(CCOCC2CCOCC2)no1	C17H29N3O5S	387.5	0.689013	0.74347	1.26322
6842	S615-0674	CC(C)S(=O)(=O)N1CCC(C1)c1nc(CCOCC2CCOCC2)no1	C17H29N3O5S	387.5	1.03009	0.975049	0.727089
6843	S615-0676	CN(C)S(=O)(=O)N1CCC(C1)c1nc(CCOCC2CCOCC2)no1	C16H28N4O5S	388.48	1.0435	0.758267	0.759386
6844	S615-0677	CS(=O)(=O)N1CCC(C1)c1nc(CCOCC2CCOCC2)no1	C15H25N3O5S	359.44	0.219484	0.245766	1.03068
6845	S615-0698	CN(C)C(=O)N1CCC(C1)c1nc(CCOCc2ccccc2)no1	C18H24N4O3	344.415	0.338037	0.184585	0.559144
6846	S615-0728	CN(C)C(=O)N1CCC(C1)c1nc(CCOc2ccc(F)cc2)no1	C17H21FN4O3	348.378	0.67146	0.18965	0.468712
6847	S615-0742	CCS(=O)(=O)N1CCC(C1)c1nc(CCOCC2CC2)no1	C14H23N3O4S	329.42	0.320663	0.23666	1.0436
6848	S615-0756	O=C(CC1CCCC1)N1CCC(C1)c1nc(CCOCC2CC2)no1	C19H29N3O3	347.459	1.00578	1.03259	1.17925
6849	S615-0761	O=S(=O)(N1CCC(C1)c1nc(CCOCC2CC2)no1)c1c[nH]cn1	C15H21N5O4S	367.42	0.892002	0.877785	1.24384
6850	S615-0799	CC(C)(C)NC(=O)N1CCC(C1)c1nc(CCOCC2CCCC2)no1	C19H32N4O3	364.49	0.622851	0.656052	1.59265
6851	S615-0801	CCS(=O)(=O)N1CCC(C1)c1nc(CCOCC2CCCC2)no1	C16H27N3O4S	357.47	0.552457	1.0343	0.675414
6852	S615-0811	CC(C)NC(=O)N1CCC(C1)c1nc(CCOCC2CCCC2)no1	C18H30N4O3	350.463	0.370353	0.19739	1.11465
6853	S615-0820	O=S(=O)(N1CCC(C1)c1nc(CCOCC2CCCC2)no1)c1c[nH]cn1	C17H25N5O4S	395.48	0.437686	0.185268	0.759386
6854	S615-0822	CNC(=O)N1CCC(C1)c1nc(CCOCC2CCCC2)no1	C16H26N4O3	322.409	0.869948	0.622473	0.681873
6855	S615-0830	CCS(=O)(=O)N1CCC(C1)c1nc(CCOCC2CCOCC2)no1	C16H27N3O5S	373.47	0.487735	0.41309	0.985466
6856	S616-0001	C(N1C[C@H]2CCNC[C@@H]12)c1ccccc1 |r|	C13H18N2	202.301	1.07951	1.06651	0.468712
6857	S616-0080	COc1ccc(cc1)C1(CC1)C(=O)N1CC[C@@H]2CN(Cc3ccccc3)[C@@H]2C1 |r|	C24H28N2O2	376.5	0.640044	1.09724	1.05006
6858	S616-0161	Cc1noc(C)c1S(=O)(=O)N1CC[C@@H]2CN(Cc3ccccc3)[C@@H]2C1 |r|	C18H23N3O3S	361.46	0.235867	0.776081	1.27614
6859	S616-1038	Cc1noc(C)c1CN1CC[C@@H]2CN(Cc3cccnc3)[C@@H]2C1 |r|	C18H24N4O	312.417	0.994802	0.902713	1.30844
6860	S616-1196	CS(=O)(=O)N1C[C@H]2CCN(Cc3ccccc3Br)C[C@@H]12 |r|	C14H19BrN2O2S	359.28	0.465681	0.247872	0.811062
6861	S616-1199	CS(=O)(=O)N1C[C@H]2CCN(Cc3ccccc3F)C[C@@H]12 |r|	C14H19FN2O2S	298.38	0.347128	0.192666	1.05006
6862	S616-1201	CS(=O)(=O)N1C[C@H]2CCN(Cc3ccc(F)cc3F)C[C@@H]12 |r|	C14H18F2N2O2S	316.37	0.906045	0.890306	0.429956
6863	S616-1213	CS(=O)(=O)N1C[C@H]2CCN(Cc3ccc(Cl)cc3F)C[C@@H]12 |r|	C14H18ClFN2O2S	332.82	0.824759	0.305411	0.798143
6864	S616-1236	CS(=O)(=O)N1C[C@H]2CCN(Cc3ccccc3C(F)(F)F)C[C@@H]12 |r|	C15H19F3N2O2S	348.38	1.01857	1.00072	0.836899
6865	S616-1248	CS(=O)(=O)N1C[C@H]2CCN(Cc3c(F)cccc3F)C[C@@H]12 |r|	C14H18F2N2O2S	316.37	0.757876	0.877955	0.972547
6866	S616-1254	COc1ccc(CN2CC[C@@H]3CN([C@@H]3C2)S(C)(=O)=O)c(OC)c1 |r|	C16H24N2O4S	340.44	0.88093	1.06571	0.656036
6867	S616-1257	CS(=O)(=O)N1C[C@H]2CCN(Cc3cc(Cl)ccc3F)C[C@@H]12 |r|	C14H18ClFN2O2S	332.82	0.876159	0.874427	1.32136
6868	S616-1260	CS(=O)(=O)N1C[C@H]2CCN(Cc3cc(F)ccc3F)C[C@@H]12 |r|	C14H18F2N2O2S	316.37	0.542015	0.315029	1.03714
6869	S616-1264	CS(=O)(=O)N1C[C@H]2CCN(Cc3cccc(Cl)c3F)C[C@@H]12 |r|	C14H18ClFN2O2S	332.82	0.760937	0.60409	0.882115
6870	S616-1298	CS(=O)(=O)N1C[C@H]2CCN(Cc3c(F)cccc3Cl)C[C@@H]12 |r|	C14H18ClFN2O2S	332.82	1.13829	0.879891	0.410577
6871	S616-1306	CS(=O)(=O)N1C[C@H]2CCN(Cc3ccc(F)cc3Cl)C[C@@H]12 |r|	C14H18ClFN2O2S	332.82	0.908925	0.389642	1.12111
6872	S616-1308	CS(=O)(=O)N1C[C@H]2CCN(Cc3cc(F)c(F)cc3F)C[C@@H]12 |r|	C14H17F3N2O2S	334.36	1.06204	0.909144	0.817521
6873	S616-1408	Cc1noc(C)c1CC(=O)N1CC[C@@H]2CN([C@@H]2C1)S(C)(=O)=O |r|	C14H21N3O4S	327.4	0.625731	1.00544	1.64433
6874	S616-1556	Cc1cc(CN2CC[C@@H]3CN([C@@H]3C2)S(C)(=O)=O)n(C)n1 |r|	C13H22N4O2S	298.41	0.577752	1.10407	0.804602
6875	S616-1574	Cc1nn(C)cc1CN1CC[C@@H]2CN([C@@H]2C1)S(C)(=O)=O |r|	C13H22N4O2S	298.41	0.767328	0.954731	0.979007
6876	S616-1601	CS(=O)(=O)N1C[C@H]2CCN(Cc3cccc(F)c3F)C[C@@H]12 |r|	C14H18F2N2O2S	316.37	0.821429	0.706647	1.34073
6877	S616-1651	Cn1cccc1C(=O)N1CC[C@@H]2CN([C@@H]2C1)S(C)(=O)=O |r|	C13H19N3O3S	297.37	1.0174	0.38452	0.662495
6878	S616-1656	CS(=O)(=O)N1C[C@H]2CCN(Cc3ccc[nH]3)C[C@@H]12 |r|	C12H19N3O2S	269.36	1.08005	1.02018	-0.448526
6879	S616-1714	Cc1c(CN2CC[C@@H]3CN([C@@H]3C2)S(C)(=O)=O)cnn1C |r|	C13H22N4O2S	298.41	1.08572	0.63414	1.26968
6880	S616-1725	CS(=O)(=O)N1C[C@H]2CCN(Cc3c[nH]nc3-c3ccccc3)C[C@@H]12 |r|	C17H22N4O2S	346.45	1.23173	1.05911	0.688333
6881	S616-2137	Cn1cccc1CN1CC[C@@H]2CN([C@@H]2C1)S(C)(=O)=O |r|	C13H21N3O2S	283.39	0.876969	1.04124	0.623738
6882	S616-2139	CS(=O)(=O)N1C[C@H]2CCN(Cc3ccncc3F)C[C@@H]12 |r|	C13H18FN3O2S	299.36	0.942322	0.379341	1.14049
6883	S616-4168	Cc1ccoc1C(=O)N1CC[C@@H]2CN([C@@H]2C1)S(C)(=O)=O |r|	C13H18N2O4S	298.36	0.764268	1.08677	1.03068
6884	S616-4369	Cc1cc(C(=O)N2CC[C@@H]3CN([C@@H]3C2)S(C)(=O)=O)c(C)o1 |r|	C14H20N2O4S	312.38	0.520141	0.62253	1.14695
6885	S617-0003	CN(C)[C@@H]1CNCC[C@@H]1CO |r|	C8H18N2O	158.245	0.675331	0.266767	0.875656
6886	S617-0691	OC[C@H]1CCN(C[C@H]1NC(=O)C1CC1)C1CCC1 |r|	C14H24N2O2	252.358	0.895873	0.890249	0.701252
6887	S617-0763	CCCN1CC[C@H](CO)[C@@H](C1)N(C)C |r|	C11H24N2O	200.326	0.805135	0.413261	1.21155
6888	S617-0765	CC(C)CCN1CC[C@H](CO)[C@@H](C1)N(C)C |r|	C13H28N2O	228.38	0.841682	1.01682	1.11465
6889	S617-0782	CN(C)[C@@H]1CN(CC2CC2)CC[C@@H]1CO |r|	C12H24N2O	212.337	0.72358	1.13492	0.785224
6890	S617-0788	CCC(CC)CN1CC[C@H](CO)[C@@H](C1)N(C)C |r|	C14H30N2O	242.407	0.731141	0.965772	1.08882
6891	S617-0800	CN(C)[C@@H]1CN(Cc2cn(C)c3ccccc23)CC[C@@H]1CO |r|	C18H27N3O	301.434	0.874179	0.899184	1.34719
6892	S617-0817	CN(C)[C@@H]1CN(CC[C@@H]1CO)C1CCCCCC1 |r|	C15H30N2O	254.418	0.791453	0.255214	0.959629
6893	S617-0823	CCN1CCC(CC1)N1CC[C@H](CO)[C@@H](C1)N(C)C |r|	C15H31N3O	269.433	0.56758	0.23666	0.358902
6894	S617-0824	CN(C)[C@@H]1CN(CC[C@@H]1CO)C1CCCCC1 |r|	C14H28N2O	240.391	0.792443	0.71268	0.552685
6895	S617-0826	CCC(CC)N1CC[C@H](CO)[C@@H](C1)N(C)C |r|	C13H28N2O	228.38	0.759407	0.198415	0.798143
6896	S620-0316	CN(C)[C@@H]1CN(Cc2ccc(C)s2)CC[C@@H]1c1nc(C)n[nH]1 |r|	C16H25N5S	319.47	1.00209	0.922803	1.17925
6897	S620-0385	CN(C)[C@@H]1CN(Cc2ccoc2)CC[C@@H]1c1nc(C)n[nH]1 |r|	C15H23N5O	289.383	0.855815	1.08409	1.0113
6898	S620-0463	CN(C)[C@@H]1CN(CC[C@@H]1c1nc(C)n[nH]1)C1CCSCC1 |r|	C15H27N5S	309.48	0.650486	0.616953	0.513928
6899	S620-1979	Cc1n[nH]c(n1)[C@H]1CCN(C[C@H]1NC(=O)C1CCOCC1)C1CCSCC1 |r|	C19H31N5O2S	393.55	0.56416	0.352649	0.856278
6900	S623-1347	CC(C)CN(C1CN(C1)S(=O)(=O)c1c(C)noc1C)C1CCN(C)CC1	C18H32N4O3S	384.54	0.346138	0.252937	0.597901
6901	S624-0145	CS(=O)(=O)N1CCC2(CC1)NCCc1c2[nH]c2ccccc12	C16H21N3O2S	319.42	0.235597	0.392146	0.895034
6902	S624-0209	CN1CCc2c([nH]c3ccccc23)C11CCNCC1	C16H21N3	255.365	0.46172	0.369893	1.33428
6903	S624-0344	COc1ccc2[nH]c3c(CCNC33CCNCC3)c2c1	C16H21N3O	271.364	0.937551	0.266938	1.59911
6904	S624-0465	COc1ccc2[nH]c3c(CCN(C)C33CCNCC3)c2c1	C17H23N3O	285.391	0.979049	0.915404	1.32136
6905	S624-0601	CN1CCc2c([nH]c3ccccc23)C11CCN(Cc2scnc2C)CC1	C21H26N4S	366.53	0.861936	0.873232	1.27614
6906	S624-0778	CCS(=O)(=O)N1CCC2(CC1)NCCc1c2[nH]c2ccccc12	C17H23N3O2S	333.45	0.88183	0.938283	0.901494
6907	S625-0008	CN1C[C@H](O)C[C@H]1c1nnc2CN(CCn12)C(=O)c1cccs1 |r|	C15H19N5O2S	333.41	0.635183	0.240303	0.72063
6908	S625-0017	CN1C[C@H](O)C[C@H]1c1nnc2CN(CCn12)C(=O)c1ccc(C)s1 |r|	C16H21N5O2S	347.44	0.62033	0.401366	0.584982
6909	S625-0036	CN1C[C@H](O)C[C@H]1c1nnc2CN(CCn12)C(=O)c1ccsc1 |r|	C15H19N5O2S	333.41	0.615199	0.166657	-1.38514
6910	S625-0057	CN1C[C@H](O)C[C@H]1c1nnc2CN(CCn12)C(=O)c1ccco1 |r|	C15H19N5O3	317.349	0.718629	0.409106	1.00484
6911	S625-0062	CN1C[C@H](O)C[C@H]1c1nnc2CN(CCn12)C(=O)c1cccn1C |r|	C16H22N6O2	330.392	0.527883	0.254929	0.862737
6912	S625-0067	CN1C[C@H](O)C[C@H]1c1nnc2CN(CCn12)C(=O)c1cc(C)n[nH]1 |r|	C15H21N7O2	331.38	1.06069	0.999465	1.50868
6913	S625-0099	CN1C[C@H](O)C[C@H]1c1nnc2CN(CCn12)C(=O)c1c(C)noc1C |r|	C16H22N6O3	346.391	0.72619	0.948186	1.03068
6914	S625-0457	CN1C[C@H](O)C[C@H]1c1nnc2CN(Cc3scnc3C)CCn12 |r|	C15H22N6OS	334.44	0.732132	0.928722	1.18571
6915	S625-0465	CN1C[C@H](O)C[C@H]1c1nnc2CN(Cc3cccnc3)CCn12 |r|	C16H22N6O	314.393	0.676411	0.658214	1.34073
6916	S625-0471	COc1cccc(CN2CCn3c(C2)nnc3[C@@H]2C[C@@H](O)CN2C)n1 |r|	C17H24N6O2	344.419	0.433455	0.242522	0.436415
6917	S625-0489	CN1C[C@H](O)C[C@H]1c1nnc2CN(Cc3c(C)noc3C)CCn12 |r|	C16H24N6O2	332.408	0.507809	0.130176	1.03068
6918	S625-0503	CN1C[C@H](O)C[C@H]1c1nnc2CN(CCn12)C1CCOCC1 |r|	C15H25N5O2	307.398	0.594585	0.265003	1.10174
6919	S625-0507	CN1C[C@H](O)C[C@H]1c1nnc2CN(CCn12)C1CCCCC1 |r|	C16H27N5O	305.426	0.46127	0.275646	1.12111
6920	S625-0585	Cc1cccc(CN2CCn3c(C2)nnc3[C@@H]2C[C@@H](O)CN2Cc2ccccc2)c1 |r|	C24H29N5O	403.53	0.398258	1.11699	1.73476
6921	S625-0604	O[C@@H]1C[C@H](N(Cc2ccccc2)C1)c1nnc2CN(Cc3ccccc3)CCn12 |r|	C23H27N5O	389.503	0.860226	1.07983	1.40533
6922	S625-0614	O[C@@H]1C[C@H](N(Cc2ccccc2)C1)c1nnc2CN(Cc3cccc(F)c3)CCn12 |r|	C23H26FN5O	407.493	0.270074	0.860597	0.888575
6923	S625-0668	O[C@@H]1C[C@H](N(Cc2cccnc2)C1)c1nnc2CN(Cc3cccc(F)c3)CCn12 |r|	C22H25FN6O	408.481	0.795774	0.528055	0.907953
6924	S625-0674	O[C@@H]1C[C@H](N(Cc2cccnc2)C1)c1nnc2CN(CCn12)C1CCCCCC1 |r|	C22H32N6O	396.539	0.372693	0.202569	0.597901
6925	S625-0761	CC(C)C(=O)N1C[C@H](O)C[C@H]1c1nnc2CN(CCn12)C(=O)C1CCCCC1 |r|	C20H31N5O3	389.5	0.342087	0.192609	0.501009
6926	S625-0765	CC(C)C(=O)N1C[C@H](O)C[C@H]1c1nnc2CN(CCn12)C(=O)c1cc(C)oc1C |r|	C20H27N5O4	401.467	0.438046	0.298069	1.02422
6927	S625-0775	CC(C)CC(=O)N1CCn2c(C1)nnc2[C@@H]1C[C@@H](O)CN1C(=O)C(C)C |r|	C18H29N5O3	363.462	0.799194	0.613652	1.16633
6928	S625-0779	CC(C)C(=O)N1C[C@H](O)C[C@H]1c1nnc2CN(CCn12)C(=O)C1CCC1 |r|	C18H27N5O3	361.446	0.754726	0.930031	1.21155
6929	S625-0787	CC(C)C(=O)N1C[C@H](O)C[C@H]1c1nnc2CN(CCn12)C(=O)c1ccc(C)s1 |r|	C19H25N5O3S	403.5	0.754636	1.13742	0.662495
6930	S625-0791	CC(C)C(=O)N1C[C@H](O)C[C@H]1c1nnc2CN(Cc3ccsc3)CCn12 |r|	C18H25N5O2S	375.49	0.378274	0.552413	0.636657
6931	S625-0798	CC(C)C(=O)N1C[C@H](O)C[C@H]1c1nnc2CN(CCn12)C(=O)Cc1ccsc1 |r|	C19H25N5O3S	403.5	0.621141	0.733226	0.707711
6932	S625-0806	CC(C)C(=O)N1C[C@H](O)C[C@H]1c1nnc2CN(CCn12)C(=O)c1ccsc1 |r|	C18H23N5O3S	389.47	0.449568	0.670735	1.10174
6933	S625-0821	CC(C)C(=O)N1C[C@H](O)C[C@H]1c1nnc2CN(CCn12)C(=O)CC1CCCCC1 |r|	C21H33N5O3	403.527	0.573972	0.204789	0.37828
6934	S625-0871	CC(C)C(=O)N1C[C@H](O)C[C@H]1c1nnc2CN(Cc3cnn(c3)C(C)C)CCn12 |r|	C20H31N7O2	401.515	0.911536	0.274166	-0.048042
6935	S625-0874	CC(C)C(=O)N1C[C@H](O)C[C@H]1c1nnc2CN(Cc3cccs3)CCn12 |r|	C18H25N5O2S	375.49	0.959785	0.334778	0.998385
6936	S625-0989	CC(C)N1CCn2c(C1)nnc2[C@@H]1C[C@@H](O)CN1Cc1ccncc1 |r|	C18H26N6O	342.447	0.940251	0.847336	1.30198
6937	S625-0992	CCCN1CCn2c(C1)nnc2[C@@H]1C[C@@H](O)CN1Cc1ccncc1 |r|	C18H26N6O	342.447	0.911716	1.12854	0.979007
6938	S625-1336	CCCCN1CCn2c(C1)nnc2[C@@H]1C[C@@H](O)CN1Cc1ccncc1 |r|	C19H28N6O	356.474	0.467751	0.58013	0.907953
6939	S625-1343	CC(C)(C)CCN1CCn2c(C1)nnc2[C@@H]1C[C@@H](O)CN1Cc1ccncc1 |r|	C21H32N6O	384.528	0.476573	0.338364	0.61082
6940	S625-1345	CCC(CC)CN1CCn2c(C1)nnc2[C@@H]1C[C@@H](O)CN1Cc1ccncc1 |r|	C21H32N6O	384.528	0.471802	0.530445	0.895034
6941	S625-1619	CN1C[C@H](O)C[C@H]1c1nnc2CN(CCn12)C(=O)c1cc(C)oc1C |r|	C17H23N5O3	345.403	0.575052	0.189024	0.895034
6942	S625-1634	CN1C[C@H](O)C[C@H]1c1nnc2CN(Cc3ccc(Cl)cc3)CCn12 |r|	C17H22ClN5O	347.85	0.67182	0.285036	1.34073
6943	S625-1642	CN1C[C@H](O)C[C@H]1c1nnc2CN(Cc3ccsc3)CCn12 |r|	C15H21N5OS	319.43	0.500788	0.138144	0.966088
6944	S625-1644	CN1C[C@H](O)C[C@H]1c1nnc2CN(CCn12)C(=O)Cc1ccsc1 |r|	C16H21N5O2S	347.44	1.04215	0.87124	0.94025
6945	S625-1653	CN1C[C@H](O)C[C@H]1c1nnc2CN(CCn12)C(=O)c1ccoc1C |r|	C16H21N5O3	331.376	0.686763	0.962073	0.804602
6946	S625-1696	CN1C[C@H](O)C[C@H]1c1nnc2CN(Cc3ccco3)CCn12 |r|	C15H21N5O2	303.366	0.288167	0.950747	1.03714
6947	S625-1715	CN1C[C@H](O)C[C@H]1c1nnc2CN(Cc3cnn(C)c3C)CCn12 |r|	C16H25N7O	331.424	0.377464	0.9236	1.43763
6948	S625-1716	CN1C[C@H](O)C[C@H]1c1nnc2CN(Cc3cnn(C)c3)CCn12 |r|	C15H23N7O	317.397	0.548407	0.298809	0.856278
6949	S625-1717	CCn1nc(C)c(CN2CCn3c(C2)nnc3[C@@H]2C[C@@H](O)CN2C)c1C |r|	C18H29N7O	359.478	0.559839	0.249522	0.772305
6950	S625-1721	CC(C)n1cc(CN2CCn3c(C2)nnc3[C@@H]2C[C@@H](O)CN2C)cn1 |r|	C17H27N7O	345.451	1.11155	0.542681	0.475172
6951	S625-1723	CN1C[C@H](O)C[C@H]1c1nnc2CN(Cc3cc(C)nn3C)CCn12 |r|	C16H25N7O	331.424	1.14864	0.564308	0.927331
6952	S625-1729	CN1C[C@H](O)C[C@H]1c1nnc2CN(Cc3cccs3)CCn12 |r|	C15H21N5OS	319.43	1.10975	0.958317	1.1082
6953	S625-1730	CC(C)c1ccc(CN2CCn3c(C2)nnc3[C@@H]2C[C@@H](O)CN2C)cc1 |r|	C20H29N5O	355.486	0.733302	1.16468	1.06298
6954	S625-1731	CN1C[C@H](O)C[C@H]1c1nnc2CN(Cc3ccoc3)CCn12 |r|	C15H21N5O2	303.366	0.746444	0.959682	1.10174
6955	S626-0347	COCCn1nc2CCC3(CCN(CC3)C(=O)C3CC=CC3)CCn2c1=O |c:20|	C20H30N4O3	374.485	0.963206	0.816262	1.08882
6956	S626-0389	COCCn1nc2CCC3(CCN(CC3)C(=O)C3CCOC3)CCn2c1=O	C19H30N4O4	378.473	0.964376	0.725429	0.953169
6957	S626-0634	CCC(C)(C)C(=O)N1CCC2(CC1)CCc1nn(CCOC)c(=O)n1CC2	C20H34N4O3	378.517	0.82944	0.5239	0.862737
6958	S629-0005	CS(=O)(=O)N1CCOc2ccc(CCC(O)=O)cc2C1	C13H17NO5S	299.34	1.18933	1.01813	0.778765
6959	S629-1896	CN(C)S(=O)(=O)N1CCOc2ccc(CCC(=O)NC3CC3)cc2C1	C17H25N3O4S	367.46	1.05691	0.907436	1.20509
6960	S629-2534	CN(C)S(=O)(=O)N1CCOc2ccc(CCC(=O)N3CCCC3)cc2C1	C18H27N3O4S	381.49	1.14729	0.985749	1.23092
6961	S632-0852	CNC(=O)[C@@H]1CNC[C@H]1C1CCN(C)CC1 |r|	C12H23N3O	225.336	0.915046	0.963439	1.38595
6962	S632-1367	OC[C@@H]1CNC[C@H]1C1CCN(Cc2ccc(F)c(Br)c2)CC1 |r|	C17H24BrFN2O	371.294	0.835651	0.734592	1.08236
6963	S632-1376	Cc1ccc(CN2CCC(CC2)[C@@H]2CNC[C@H]2CO)s1 |r|	C16H26N2OS	294.46	0.977158	1.08865	1.36657
6964	S632-1404	Cc1ncsc1CN1CCC(CC1)[C@@H]1CNC[C@H]1CO |r|	C15H25N3OS	295.45	0.630592	0.603976	0.862737
6965	S632-3116	CC(C)(C)NC(=O)N1CCC(CC1)C1CCNC1	C14H27N3O	253.39	0.530853	0.417302	1.03068
6966	S632-3196	C1CC(CN1)C1CCN(CC1)C1CCOCC1	C14H26N2O	238.375	0.326875	0.861621	1.0436
6967	S632-3219	Fc1ccc(cc1F)S(=O)(=O)N1CCC(CC1)C1CCNC1	C15H20F2N2O2S	330.39	0.82728	0.255783	1.39887
6968	S632-3229	Cc1ccc(cc1F)S(=O)(=O)N1CCC(CC1)C1CCNC1	C16H23FN2O2S	326.43	0.907485	1.05154	1.21801
6969	S632-3232	FC(F)(F)c1ccccc1S(=O)(=O)N1CCC(CC1)C1CCNC1	C16H21F3N2O2S	362.41	0.913786	1.09235	1.12111
6970	S632-3233	FC(F)(F)c1ccc(cc1)S(=O)(=O)N1CCC(CC1)C1CCNC1	C16H21F3N2O2S	362.41	0.242709	0.60483	0.953169
6971	S632-3235	Cc1ccc(F)cc1S(=O)(=O)N1CCC(CC1)C1CCNC1	C16H23FN2O2S	326.43	0.947182	0.860142	0.668954
6972	S632-3236	Fc1cc(F)cc(c1)S(=O)(=O)N1CCC(CC1)C1CCNC1	C15H20F2N2O2S	330.39	0.584504	0.594813	1.18571
6973	S632-3239	CCCCS(=O)(=O)N1CCC(CC1)C1CCNC1	C13H26N2O2S	274.42	0.483414	0.189252	0.358902
6974	S632-3240	CS(=O)(=O)N1CCC(CC1)C1CCNC1	C10H20N2O2S	232.34	1.06474	0.317533	0.785224
6975	S632-3254	Fc1ccc(F)c(c1)S(=O)(=O)N1CCC(CC1)C1CCNC1	C15H20F2N2O2S	330.39	0.318593	0.689801	1.05652
6976	S632-3261	Cc1ccc(CS(=O)(=O)N2CCC(CC2)C2CCNC2)cc1C	C18H28N2O2S	336.49	0.88399	1.00094	1.1082
6977	S632-3262	Fc1ccc(CS(=O)(=O)N2CCC(CC2)C2CCNC2)cc1	C16H23FN2O2S	326.43	0.869678	1.07283	0.798143
6978	S632-3483	CN1CCC(CC1)C1CCN(C1)C(=O)CN1CCCC1=O	C16H27N3O2	293.411	0.314452	0.870671	0.959629
6979	S632-3651	CN1CCC(CC1)C1CCN(C1)C(=O)NC1CCCC1	C16H29N3O	279.428	0.640224	0.651499	0.597901
6980	S632-3674	CN1CCC(CC1)C1CCN(C1)S(=O)(=O)c1ccccc1Cl	C16H23ClN2O2S	342.88	0.499707	0.285378	0.862737
6981	S632-3692	CN1CCC(CC1)C1CCN(C1)S(=O)(=O)c1cc(F)cc(F)c1	C16H22F2N2O2S	344.42	0.495117	0.31816	0.229713
6982	S632-3847	CSCC(=O)N1CCC(C1)C1CCN(CC1)C(C)=O	C14H24N2O2S	284.42	0.870488	0.657475	1.14049
6983	S632-4207	CNC(=O)N1CCC(CC1)C1CCN(C1)C(=O)C1CCCCC1	C18H31N3O2	321.465	0.780201	0.274963	1.2503
6984	S632-4298	CNC(=O)N1CCC(CC1)C1CCN(C1)C(=O)C1CCNCC1	C17H30N4O2	322.453	0.856265	1.13071	1.06944
6985	S632-4300	CNC(=O)N1CCC(CC1)C1CCN(C1)C(=O)C1CCCC1	C17H29N3O2	307.438	0.780651	1.19587	0.895034
6986	S632-4301	CNC(=O)N1CCC(CC1)C1CCN(C1)C(=O)C1CC=CC1 |c:21|	C17H27N3O2	305.422	0.928639	0.397325	0.727089
6987	S632-4313	CNC(=O)N1CCC(CC1)C1CCN(C1)C(=O)C1CCCCCC1	C19H33N3O2	335.492	0.687303	0.669882	1.06944
6988	S632-4325	CNC(=O)N1CCC(CC1)C1CCN(C1)C(=O)C1(C)CCCCC1	C19H33N3O2	335.492	0.503218	0.246563	0.772305
6989	S632-4326	CNC(=O)N1CCC(CC1)C1CCN(C1)C(=O)CSC	C14H25N3O2S	299.43	0.336056	0.220497	0.513928
6990	S632-4335	CNC(=O)N1CCC(CC1)C1CCN(C1)C(=O)CC1CCCC1	C18H31N3O2	321.465	0.482154	0.3329	0.0553088
6991	S632-4453	CNC(=O)N1CCC(CC1)C1CCN(Cc2ccc(Br)o2)C1	C16H24BrN3O2	370.291	0.431024	0.352763	1.21155
6992	S632-4494	CNC(=O)N1CCC(CC1)C1CCN(C1)C(=O)NC(C)(C)C	C16H30N4O2	310.442	0.971397	0.892582	1.34719
6993	S632-4504	CNC(=O)N1CCC(CC1)C1CCN(C1)C(=O)NC(C)C	C15H28N4O2	296.415	0.685773	1.08125	0.94025
6994	S632-4569	CNC(=O)N1CCC(CC1)C1CCN(C1)C1CCOCC1	C16H29N3O2	295.427	0.72313	0.447807	0.507469
6995	S632-4570	CNC(=O)N1CCC(CC1)C1CCN(C1)C1CCSCC1	C16H29N3OS	311.49	0.432195	0.778358	0.836899
6996	S632-4587	CNC(=O)N1CCC(CC1)C1CCN(C1)S(=O)(=O)c1cccs1	C15H23N3O3S2	357.49	0.610338	0.339843	0.901494
6997	S632-4610	CNC(=O)N1CCC(CC1)C1CCN(C1)S(=O)(=O)c1c[nH]cn1	C14H23N5O3S	341.43	0.448308	0.139396	0.526847
6998	S632-4885	CS(=O)(=O)N1CCC(CC1)C1CCN(C1)C(=O)c1ccoc1	C15H22N2O4S	326.41	0.894072	0.240189	0.591441
6999	S632-4961	CS(=O)(=O)N1CCC(CC1)C1CCN(C1)C(=O)C1CC=CC1 |c:21|	C16H26N2O3S	326.46	0.525632	0.237002	1.32782
7000	S632-4985	CSCC(=O)N1CCC(C1)C1CCN(CC1)S(C)(=O)=O	C13H24N2O3S2	320.47	1.36153	0.98831	0.636657
7001	S632-4992	CS(=O)(=O)N1CCC(CC1)C1CCN(C1)C(=O)c1ccc(Cl)s1	C15H21ClN2O3S2	376.91	0.686763	1.01597	0.927331
7002	S632-5039	CS(=O)(=O)N1CCC(CC1)C1CCN(C1)C(=O)CN1CCCC1=O	C16H27N3O4S	357.47	0.0811279	0.276613	0.520388
7003	S632-5062	CS(=O)(=O)N1CCC(CC1)C1CCN(Cc2ccc(F)cc2F)C1	C17H24F2N2O2S	358.45	0.45947	0.937885	0.843359
7004	S632-5072	Cc1ccsc1CN1CCC(C1)C1CCN(CC1)S(C)(=O)=O	C16H26N2O2S2	342.52	0.488815	0.267222	1.15987
7005	S632-5086	CS(=O)(=O)N1CCC(CC1)C1CCN(Cc2ccc(Br)o2)C1	C15H23BrN2O3S	391.32	0.35721	0.198585	1.27614
7006	S632-5092	CS(=O)(=O)N1CCC(CC1)C1CCN(Cc2ccncc2F)C1	C16H24FN3O2S	341.45	0.557048	0.256352	1.34073
7007	S632-5095	CS(=O)(=O)N1CCC(CC1)C1CCN(Cc2ccncc2)C1	C16H25N3O2S	323.46	0.644815	0.227497	1.06944
7008	S632-5116	CS(=O)(=O)N1CCC(CC1)C1CCN(Cc2cccs2)C1	C15H24N2O2S2	328.49	0.800275	0.896168	1.21155
7009	S632-5123	CS(=O)(=O)N1CCC(CC1)C1CCN(C1)C(=O)NC1CCCCC1	C17H31N3O3S	357.51	0.878499	1.09992	0.584982
7010	S632-5162	CS(=O)(=O)N1CCC(CC1)C1CCN(C1)C(=O)NCc1ccco1	C16H25N3O4S	355.45	0.538505	0.690541	1.17279
7011	S632-5175	CS(=O)(=O)N1CCC(CC1)C1CCN(C1)C(=O)NC1CCCC1	C16H29N3O3S	343.49	0.583963	0.381048	0.746468
7012	S632-5183	CS(=O)(=O)N1CCC(CC1)C1CCN(C1)C1CCOCC1	C15H28N2O3S	316.46	0.516991	0.554576	1.21155
7013	S632-5280	C1NCC1N1CCC(CC1)C1CCNC1	C12H23N3	209.337	0.574422	0.177926	0.371821
7014	S632-5286	Cc1ccc(CS(=O)(=O)N2CCC(CC2)C2CCNC2)cc1	C17H26N2O2S	322.47	0.790013	0.329485	0.60436
7015	S632-5564	Cc1cc(CN2CCC(CC2)[C@@H]2CNC[C@H]2CO)n(C)n1 |r|	C16H28N4O	292.427	0.453439	0.320834	1.75414
7016	S632-5854	O=C(C1CCC=CC1)N1CCC(CC1)C1CCNC1 |c:5|	C16H26N2O	262.397	0.989941	0.993887	1.49576
7017	S632-6059	CNC(=O)N1CCC(CC1)C1CCN(C1)C(=O)C1(C)CCOCC1	C18H31N3O3	337.464	0.835201	1.04585	0.869197
7018	S632-6203	CS(=O)(=O)N1CCC(CC1)C1CCN(C1)C(=O)C1CCC=CC1 |c:22|	C17H28N2O3S	340.48	0.46109	1.0483	0.72063
7019	S632-6212	CS(=O)(=O)N1CCC(CC1)C1CCN(C1)C(=O)c1cscn1	C14H21N3O3S2	343.46	0.528783	0.740681	1.0759
7020	S632-6258	Cc1n[nH]c(C)c1CN1CCC(C1)C1CCN(CC1)S(C)(=O)=O	C16H28N4O2S	340.49	0.507179	0.235977	0.707711
7021	S633-0139	CN1CCCC1c1nc(no1)C1CNC1	C10H16N4O	208.265	0.320573	0.382926	1.2826
7022	S634-2788	CNC(=O)c1cc[nH]c1C1CCCN(C1)C(=O)C1CCC=CC1 |c:22|	C18H25N3O2	315.417	1.09373	0.792472	0.636657
7023	S635-0001	OCC1CN(CC11CCNCC1)C(=O)C1CCCCC1	C16H28N2O2	280.412	0.495657	0.320038	0.836899
7024	S635-0031	OCC1CN(CC11CCNCC1)C(=O)c1ccc(Br)o1	C14H19BrN2O3	343.221	0.98877	0.823148	1.77998
7025	S635-0033	OCC1CN(CC11CCNCC1)C(=O)C1CCC1	C14H24N2O2	252.358	0.762917	0.589634	1.32136
7026	S635-0101	OCC1CN(CC11CCNCC1)C(=O)C1CCCC1	C15H26N2O2	266.385	0.226776	0.938795	0.888575
7027	S635-0125	OCC1CN(CC11CCNCC1)C(=O)CC1CCCCC1	C17H30N2O2	294.439	0.636173	1.04295	0.869197
7028	S635-0153	COc1ccc(cc1)C1(CC1)C(=O)N1CC(CO)C2(C1)CCNCC2	C20H28N2O3	344.455	0.556868	0.579732	0.901494
7029	S635-0157	OCC1CN(CC11CCNCC1)C(=O)C1(CC1)c1ccccc1	C19H26N2O2	314.429	0.56533	0.286288	0.37828
7030	S635-0261	OCC1CN(Cc2ccc(Br)cc2)CC11CCNCC1	C16H23BrN2O	339.277	0.826019	0.552926	0.617279
7031	S635-0379	OCC1CN(CC11CCNCC1)C1CCC1	C13H24N2O	224.348	0.801535	0.190561	1.20509
7032	S635-2196	OCC1CN(CC11CCN(CC1)C(=O)C1CCCCC1)C1CCC1	C20H34N2O2	334.504	0.939621	1.02724	0.953169
7033	S635-2221	OCC1CN(CC11CCN(CC1)C(=O)C1CC1)C1CCC1	C17H28N2O2	292.423	0.836551	1.2591	1.82519
7034	S635-2222	OCC1CN(CC11CCN(CC1)C(=O)C1CCC1)C1CCC1	C18H30N2O2	306.45	1.09742	1.02843	1.0113
7035	S635-2275	OCC1CN(CC11CCN(CC1)C(=O)C1CCCC1)C1CCC1	C19H32N2O2	320.477	1.29969	0.854109	0.707711
7036	S635-2322	COc1ccc(cc1)C1(CC1)C(=O)N1CCC2(CN(CC2CO)C2CCC2)CC1	C24H34N2O3	398.547	0.716469	0.845572	1.23738
7037	S635-2388	OCC1CN(CC11CCN(Cc2ccc(F)cc2)CC1)C1CCC1	C20H29FN2O	332.463	0.832861	0.910282	1.18571
7038	S635-2423	OCC1CN(CC11CCN(CC1)C1CCC1)C1CCC1	C17H30N2O	278.44	0.93629	1.00129	0.778765
7039	S635-2526	OCC1CN(CC11CCNCC1)c1ccncn1	C13H20N4O	248.33	0.67002	0.794407	0.953169
7040	S635-2654	OCC1CN(CC11CCN(CC1)C1CCSCC1)c1ccncn1	C18H28N4OS	348.51	1.1138	1.00595	2.10295
7041	S635-2760	OCC1CN(CC11CCNCC1)c1ncccn1	C13H20N4O	248.33	0.674688	1.19262	0.901031
7042	S635-2766	OCC1CN(CC11CCN(CC1)C(=O)C1(CC1)c1ccccc1)c1ncccn1	C23H28N4O2	392.503	0.807289	1.1417	0.397188
7043	S635-2846	OCC1CN(CC11CCN(Cc2ccncc2F)CC1)c1ncccn1	C19H24FN5O	357.433	0.9287	1.10306	0.763074
7044	S635-2853	OCC1CN(CC11CCN(Cc2ccc3OCCc3c2)CC1)c1ncccn1	C22H28N4O2	380.492	0.897334	0.571735	1.53083
7045	S635-2888	OCC1CN(CC11CCN(CC1)C1CCSCC1)c1ncccn1	C18H28N4OS	348.51	0.840152	0.443128	0.93702
7046	S635-3137	COCC1CN(Cc2ccc(Cl)cc2)CC11CCNCC1	C17H25ClN2O	308.85	1.02324	0.966378	0.517151
7047	S635-3152	COCC1CN(Cc2ccc(Br)cc2)CC11CCNCC1	C17H25BrN2O	353.304	0.700944	0.74717	0.907029
7048	S635-3165	COCC1CN(Cc2ccc(F)c(F)c2)CC11CCNCC1	C17H24F2N2O	310.389	0.90729	1.13472	0.877038
7049	S635-3175	COCC1CN(Cc2cc(Br)ccc2OC)CC11CCNCC1	C18H27BrN2O2	383.33	0.75231	1.07751	1.21893
7050	S635-3198	COCC1CN(Cc2ccc(Br)s2)CC11CCNCC1	C15H23BrN2OS	359.33	0.601383	0.865165	0.769072
7051	S635-3231	COCC1CN(C)CC11CCNCC1	C11H22N2O	198.31	0.813368	0.920356	1.19494
7052	S635-3328	COCC1CN(CC11CCNCC1)C(=O)NC1CCCC1	C16H29N3O2	295.427	0.597154	0.848556	1.02099
7053	S635-3348	COCC1CN(CC11CCNCC1)S(=O)(=O)Cc1ccccc1	C17H26N2O3S	338.47	0.616273	0.248661	0.517151
7054	S635-3351	COCC1CN(CC11CCNCC1)S(=O)(=O)c1ccc(F)cc1	C16H23FN2O3S	342.43	0.704116	0.958996	0.907029
7055	S635-3356	COCC1CN(CC11CCNCC1)S(=O)(=O)c1ccc(F)c(C)c1	C17H25FN2O3S	356.46	0.617066	0.824449	1.02699
7056	S635-3362	COCC1CN(CC11CCNCC1)S(=O)(=O)c1cccnc1	C15H23N3O3S	325.43	0.850549	1.10802	0.769072
7057	S635-3366	COCC1CN(CC11CCNCC1)S(=O)(=O)c1cc(F)ccc1OC	C17H25FN2O4S	372.46	0.771782	0.822431	1.25492
7058	S635-3385	COCC1CN(CC11CCNCC1)S(=O)(=O)c1cc(Cl)ccc1OC	C17H25ClN2O4S	388.91	0.242789	0.453163	1.02699
7059	S635-3389	COCC1CN(CC11CCNCC1)S(=O)(=O)c1c(C)noc1C	C15H25N3O4S	343.44	0.431249	1.05485	0.87104
7060	S635-3397	COCC1CN(CC11CCNCC1)S(=O)(=O)c1ccc2CCCc2c1	C19H28N2O3S	364.5	0.330808	0.709338	0.84105
7061	S635-3402	COCC1CN(CC11CCNCC1)S(=O)(=O)c1ccc(OC)c(Cl)c1	C17H25ClN2O4S	388.91	0.50614	0.483383	0.463168
7062	S635-3403	COCC1CN(CC11CCNCC1)S(=O)(=O)c1ccc(F)c(Cl)c1	C16H22ClFN2O3S	376.87	0.828875	0.863896	0.29522
7063	S635-3404	COCC1CN(CC11CCNCC1)S(=O)(=O)c1cccc(c1)C#N	C17H23N3O3S	349.45	0.533541	0.797632	1.18894
7064	S635-3405	COCC1CN(CC11CCNCC1)S(=O)(=O)c1ccc2OCCOc2c1	C18H26N2O5S	382.48	0.825174	1.02093	0.625117
7065	S635-3406	COCC1CN(CC11CCNCC1)S(=O)(=O)c1ccc(cc1)C#N	C17H23N3O3S	349.45	0.641824	1.25364	1.09297
7066	S635-3630	COCC1CN(C)CC11CCN(Cc2ccc(C)o2)CC1	C17H28N2O2	292.423	0.793015	0.422828	1.12296
7067	S635-3670	COCC1CN(C)CC11CCN(Cc2cc(Br)ccc2F)CC1	C18H26BrFN2O	385.321	0.707288	1.02318	1.23093
7068	S635-3671	COCC1CN(C)CC11CCN(Cc2scnc2C)CC1	C16H27N3OS	309.47	0.431514	0.466197	0.877038
7069	S635-4301	COCC1CN(CC11CCN(CC1)C(=O)c1ccsc1)C1CCC1	C19H28N2O2S	348.51	0.381469	0.642151	0.661106
7070	S635-4304	COCC1CN(CC11CCN(CC1)C(=O)C1CCCC1)C1CCC1	C20H34N2O2	334.504	0.594423	1.00127	0.517151
7071	S635-4305	COCC1CN(CC11CCN(CC1)C(=O)C1CC=CC1)C1CCC1 |c:19|	C20H32N2O2	332.488	0.352218	0.426231	1.11696
7072	S635-4508	OCC1CN(CC11CCN(Cc2ccsc2)CC1)C1CCC1	C18H28N2OS	320.5	1.13214	1.1222	0.517151
7073	S635-4523	OCC1CN(CC11CCN(Cc2ccsc2)CC1)c1ncccn1	C18H24N4OS	344.48	0.526581	1.06228	1.003
7074	S635-4564	COCC1CN(CC11CCN(Cc2ccc[nH]2)CC1)C1CCC1	C19H31N3O	317.477	0.783147	1.13334	1.18294
7075	S636-0009	COCC(=O)N1CCc2n[nH]c(=O)n2CC1	C9H14N4O3	226.236	0.89425	0.938119	0.64911
7076	S636-0020	O=C(N1CCc2n[nH]c(=O)n2CC1)c1cccs1	C11H12N4O2S	264.3	0.358914	0.824795	1.07498
7077	S636-0031	Brc1ccc(o1)C(=O)N1CCc2n[nH]c(=O)n2CC1	C11H11BrN4O3	327.138	0.381381	0.546648	0.58313
7078	S636-0037	Cc1ccsc1C(=O)N1CCc2n[nH]c(=O)n2CC1	C12H14N4O2S	278.33	0.83187	0.924739	0.349203
7079	S636-0088	CCOCC(=O)N1CCc2n[nH]c(=O)n2CC1	C10H16N4O3	240.263	0.434774	0.482402	1.06898
7080	S636-0098	O=C(N1CCc2n[nH]c(=O)n2CC1)c1ccsc1	C11H12N4O2S	264.3	1.07848	0.92993	1.35089
7081	S636-0103	O=C(N1CCc2n[nH]c(=O)n2CC1)c1cc[nH]n1	C10H12N6O2	248.246	0.90218	1.14602	1.14695
7082	S636-0117	Cc1nc(C)c(s1)C(=O)N1CCc2n[nH]c(=O)n2CC1	C12H15N5O2S	293.35	0.927554	0.34751	0.715089
7083	S636-0135	Clc1ccc(s1)C(=O)N1CCc2n[nH]c(=O)n2CC1	C11H11ClN4O2S	298.75	0.814778	1.01696	0.631115
7084	S636-0145	O=c1[nH]nc2CCNCCn12	C6H10N4O	154.173	0.268692	0.651955	0.979007
7085	S636-0166	Clc1ccc2n(CC(=O)N3CCc4n[nH]c(=O)n4CC3)c(=O)oc2c1	C15H14ClN5O4	363.76	0.427196	0.628944	0.559138
7086	S636-0174	CC(C)(C)C1CCc2[nH]nc(C(=O)N3CCc4n[nH]c(=O)n4CC3)c2C1	C18H26N6O2	358.446	0.285256	0.74717	0.313215
7087	S636-0241	COc1cc(CCC(=O)N2CCc3n[nH]c(=O)n3CC2)on1	C13H17N5O4	307.31	0.467461	0.738692	0.769072
7088	S636-0279	Fc1cc(CN2CCc3n[nH]c(=O)n3CC2)cc(F)c1F	C13H13F3N4O	298.269	0.664203	1.07924	0.961012
7089	S636-0319	O=c1[nH]nc2CCN(CC3CCCCC3)CCn12	C13H22N4O	250.346	0.523321	1.03512	0.751078
7090	S636-0374	O=C(NC1CCCCC1)N1CCc2n[nH]c(=O)n2CC1	C13H21N5O2	279.344	0.670106	0.43269	0.943018
7091	S636-0425	O=C(NCc1ccco1)N1CCc2n[nH]c(=O)n2CC1	C12H15N5O3	277.284	0.429135	1.0481	0.793065
7092	S636-0446	COCCNC(=O)N1CCc2n[nH]c(=O)n2CC1	C10H17N5O3	255.278	0.363936	0.743883	1.015
7093	S636-0453	O=c1[nH]nc2CCN(CCn12)C1CCOCC1	C11H18N4O2	238.291	0.768522	0.908361	0.427179
7094	S636-0460	O=c1[nH]nc2CCN(CCn12)C1CCCCC1	C12H20N4O	236.319	1.22315	0.809397	-0.0766635
7095	S636-0470	Clc1ccc(s1)S(=O)(=O)N1CCc2n[nH]c(=O)n2CC1	C10H11ClN4O3S2	334.79	0.471073	0.470464	1.13496
7096	S636-0497	CCCCS(=O)(=O)N1CCc2n[nH]c(=O)n2CC1	C10H18N4O3S	274.34	1.1495	1.14049	0.769072
7097	S636-0498	CS(=O)(=O)N1CCc2n[nH]c(=O)n2CC1	C7H12N4O3S	232.26	0.741913	1.10808	1.50084
7098	S636-0502	O=c1[nH]nc2CCN(CCn12)S(=O)(=O)c1ccc2CCCCc2c1	C16H20N4O3S	348.42	0.433892	0.664873	0.793065
7099	S636-0510	Cc1noc(C)c1S(=O)(=O)N1CCc2n[nH]c(=O)n2CC1	C11H15N5O4S	313.33	0.814601	0.958073	0.87104
7100	S636-0526	O=c1[nH]nc2CCN(CCn12)S(=O)(=O)c1ccc2OCCOc2c1	C14H16N4O5S	352.37	0.445963	0.933159	1.06898
7101	S636-0527	O=c1[nH]nc2CCN(CCn12)S(=O)(=O)c1ccc(cc1)C#N	C13H13N5O3S	319.34	0.509136	0.775544	0.409185
7102	S636-0528	CCn1cc(cn1)S(=O)(=O)N1CCc2n[nH]c(=O)n2CC1	C11H16N6O3S	312.35	1.00641	0.964821	0.00131209
7103	S636-0605	Cn1nc2CCN(CCn2c1=O)C(=O)Cc1ccsc1	C13H16N4O2S	292.36	0.540678	0.622485	1.003
7104	S636-0630	Cn1nc2CCN(CCn2c1=O)C(=O)c1ccsc1	C12H14N4O2S	278.33	0.997511	1.12722	1.11097
7105	S636-0635	Cn1nc2CCN(CCn2c1=O)C(=O)c1cc[nH]n1	C11H14N6O2	262.273	0.989758	1.0752	1.9567
7106	S636-0677	Cn1nc2CCNCCn2c1=O	C7H12N4O	168.2	0.730548	0.515102	1.14096
7107	S636-0693	Cc1cc(nn1CC(=O)N1CCc2nn(C)c(=O)n2CC1)C(F)(F)F	C14H17F3N6O2	358.325	0.931607	1.02745	0.835052
7108	S636-0700	Cc1cc([nH]n1)C(=O)N1CCc2nn(C)c(=O)n2CC1	C12H16N6O2	276.3	0.610282	0.893655	1.18894
7109	S636-0759	Cc1noc(C)c1C(=O)N1CCc2nn(C)c(=O)n2CC1	C13H17N5O3	291.311	0.825527	0.798555	0.325211
7110	S636-0828	Cc1ncsc1CN1CCc2nn(C)c(=O)n2CC1	C12H17N5OS	279.36	0.652309	1.05796	0.643112
7111	S636-0840	Cn1nc2CCN(Cc3ccc(Br)s3)CCn2c1=O	C12H15BrN4OS	343.24	0.413011	0.216596	0.805061
7112	S636-0841	Cn1nc2CCN(Cc3ccc(Br)o3)CCn2c1=O	C12H15BrN4O2	327.182	0.872488	1.0778	1.17095
7113	S636-0851	Cn1nc2CCN(CC3CCCCC3)CCn2c1=O	C14H24N4O	264.373	1.01099	0.870932	1.12296
7114	S636-0863	Cn1nc2CCN(Cc3ccco3)CCn2c1=O	C12H16N4O2	248.286	0.923501	0.990196	0.751078
7115	S636-0906	Cn1nc2CCN(CCn2c1=O)C(=O)NC1CCCCC1	C14H23N5O2	293.371	0.594687	1.10981	1.24292
7116	S636-0945	COCCCNC(=O)N1CCc2nn(C)c(=O)n2CC1	C12H21N5O3	283.332	0.898215	0.860551	1.45886
7117	S636-0978	COCCNC(=O)N1CCc2nn(C)c(=O)n2CC1	C11H19N5O3	269.305	0.923678	1.04458	0.859044
7118	S636-0985	Cn1nc2CCN(CCn2c1=O)C1CCOCC1	C12H20N4O2	252.318	0.780328	1.00288	1.02699
7119	S636-0986	Cn1nc2CCN(CCn2c1=O)C1CCSCC1	C12H20N4OS	268.38	0.324376	0.353104	1.08697
7120	S636-0998	CCCS(=O)(=O)N1CCc2nn(C)c(=O)n2CC1	C10H18N4O3S	274.34	1.00941	1.09729	0.84105
7121	S636-1002	Cn1nc2CCN(CCn2c1=O)S(=O)(=O)c1ccc(Cl)s1	C11H13ClN4O3S2	348.82	0.625525	1.04008	1.11696
7122	S636-1028	CN(C)S(=O)(=O)N1CCc2nn(C)c(=O)n2CC1	C9H17N5O3S	275.33	0.284199	0.650629	0.571134
7123	S636-1034	Cn1nc2CCN(CCn2c1=O)S(=O)(=O)c1ccc2CCCCc2c1	C17H22N4O3S	362.45	0.749138	0.941233	0.907029
7124	S636-1042	Cc1noc(C)c1S(=O)(=O)N1CCc2nn(C)c(=O)n2CC1	C12H17N5O4S	327.36	0.729667	0.856803	1.11097
7125	S636-1058	Cn1nc2CCN(CCn2c1=O)S(=O)(=O)c1ccc2OCCOc2c1	C15H18N4O5S	366.39	0.158823	0.870759	1.05698
7126	S636-1059	Cn1nc2CCN(CCn2c1=O)S(=O)(=O)c1ccc(cc1)C#N	C14H15N5O3S	333.37	0.150718	0.946481	0.727085
7127	S636-1091	COCCn1nc2CCN(CCn2c1=O)C(=O)c1ccc(Br)o1	C14H17BrN4O4	385.218	0.62667	0.841405	1.26692
7128	S636-1324	COCCn1nc2CCN(Cc3ccc(Br)o3)CCn2c1=O	C14H19BrN4O3	371.235	0.981564	0.972203	0.913027
7129	S636-1471	CCCS(=O)(=O)N1CCc2nn(CCOC)c(=O)n2CC1	C12H22N4O4S	318.39	0.809756	0.715797	1.15895
7130	S636-1475	COCCn1nc2CCN(CCn2c1=O)S(=O)(=O)c1ccc(Cl)s1	C13H17ClN4O4S2	392.87	1.09029	1.09677	1.18294
7131	S636-1493	CCCCS(=O)(=O)N1CCc2nn(CCOC)c(=O)n2CC1	C13H24N4O4S	332.42	0.355742	0.98391	0.631115
7132	S636-1508	COCCn1nc2CCN(CCn2c1=O)S(=O)(=O)c1ccc2CCCc2c1	C18H24N4O4S	392.47	0.521911	0.902536	1.12896
7133	S636-1546	Brc1ccc(o1)C(=O)N1CCc2nn(CC3CC3)c(=O)n2CC1	C15H17BrN4O3	381.23	0.469752	0.754148	0.601125
7134	S636-1587	O=C(Cc1ccsc1)N1CCc2nn(CC3CC3)c(=O)n2CC1	C16H20N4O2S	332.42	1.09786	0.919722	0.39119
7135	S636-1648	Clc1ccc(s1)C(=O)N1CCc2nn(CC3CC3)c(=O)n2CC1	C15H17ClN4O2S	352.84	0.431073	0.423116	1.10497
7136	S636-1658	O=c1n(CC2CC2)nc2CCNCCn12	C10H16N4O	208.265	0.860946	0.68131	1.03299
7137	S636-1675	O=C(Cn1c2ccccc2oc1=O)N1CCc2nn(CC3CC3)c(=O)n2CC1	C19H21N5O4	383.408	0.826232	1.0169	1.34489
7138	S636-1701	CC(=O)N1CCC(CC(=O)N2CCc3nn(CC4CC4)c(=O)n3CC2)CC1	C19H29N5O3	375.473	0.809227	1.04948	0.601125
7139	S636-1774	Cc1ncsc1CN1CCc2nn(CC3CC3)c(=O)n2CC1	C15H21N5OS	319.43	0.846937	0.934832	0.673102
7140	S636-1845	O=C(NC1CCCCC1)N1CCc2nn(CC3CC3)c(=O)n2CC1	C17H27N5O2	333.436	0.410456	1.03927	1.003
7141	S636-1887	O=C(Nc1ccc2OCCOc2c1)N1CCc2nn(CC3CC3)c(=O)n2CC1	C19H23N5O4	385.424	0.365786	1.01534	0.823055
7142	S636-1931	O=c1n(CC2CC2)nc2CCN(CCn12)S(=O)(=O)Cc1ccccc1	C17H22N4O3S	362.45	0.899008	1.02307	0.529147
7143	S636-1936	Clc1ccc(s1)S(=O)(=O)N1CCc2nn(CC3CC3)c(=O)n2CC1	C14H17ClN4O3S2	388.89	0.222436	0.850171	0.685098
7144	S636-1946	O=c1n(CC2CC2)nc2CCN(CCn12)S(=O)(=O)c1cccnc1	C15H19N5O3S	349.41	0.586405	1.1376	0.721087
7145	S636-1957	CN(C)S(=O)(=O)N1CCc2nn(CC3CC3)c(=O)n2CC1	C12H21N5O3S	315.39	0.728433	1.04804	1.50084
7146	S636-1974	O=c1n(CC2CC2)nc2CCN(CCn12)S(=O)(=O)c1ccc2CCCc2c1	C19H24N4O3S	388.49	0.689578	1.10698	-0.130647
7147	S636-1981	CCn1cc(cn1)S(=O)(=O)N1CCc2nn(CC3CC3)c(=O)n2CC1	C15H22N6O3S	366.44	0.666582	1.04066	0.715089
7148	S636-2641	Cn1cccc1C(=O)N1CCc2nn(CC#N)c(=O)n2CC1	C14H16N6O2	300.322	0.31768	0.731657	1.003
7149	S636-2659	CC(C)(C)C1CCc2[nH]nc(C(=O)N3CCc4nn(CC#N)c(=O)n4CC3)c2C1	C20H27N7O2	397.483	0.485171	0.614873	0.367198
7150	S636-2978	Cc1noc(C)c1S(=O)(=O)N1CCc2nn(CC#N)c(=O)n2CC1	C13H16N6O4S	352.37	0.721561	0.939042	0.517151
7151	S636-3272	O=c1n(Cc2ccccc2)nc2CCN(CCn12)S(=O)(=O)Cc1ccccc1	C20H22N4O3S	398.48	0.41398	0.447684	0.793065
7152	S636-4937	Cc1occc1C(=O)N1CCc2n[nH]c(=O)n2CC1	C12H14N4O3	262.269	1.04192	1.19187	0.895033
7153	S636-4965	Cc1noc(C)c1CC(=O)N1CCc2n[nH]c(=O)n2CC1	C13H17N5O3	291.311	0.919008	1.07388	1.37488
7154	S636-4974	O=C(N1CCc2n[nH]c(=O)n2CC1)c1cc([nH]n1)C1CC1	C13H16N6O2	288.311	0.794073	1.04389	0.607123
7155	S636-4985	Cc1nn(C)cc1CN1CCc2n[nH]c(=O)n2CC1	C12H18N6O	262.317	0.583498	0.907265	0.781068
7156	S636-5006	Cn1nc2CCN(CCn2c1=O)C(=O)CC1=CCCCC1 |t:17|	C15H22N4O2	290.367	0.33627	0.469657	0.799063
7157	S636-5014	Cn1nc2CCN(CCn2c1=O)C(=O)c1cscn1	C11H13N5O2S	279.32	0.48984	0.470464	0.517151
7158	S636-5047	Cn1nc2CCN(CCn2c1=O)C(=O)c1cc([nH]n1)C1CC1	C14H18N6O2	302.338	0.602264	0.881371	0.48716
7159	S636-5056	Cc1cnn(CC(=O)N2CCc3nn(C)c(=O)n3CC2)c1	C13H18N6O2	290.327	0.405786	0.824276	1.03899
7160	S636-5070	Cc1cc(CN2CCc3nn(C)c(=O)n3CC2)n(C)n1	C13H20N6O	276.344	1.25804	1.13184	1.04499
7161	S636-5120	COCCn1nc2CCN(CCn2c1=O)C(=O)c1cc([nH]n1)C1CC1	C16H22N6O3	346.391	0.639181	0.915108	1.09897
7162	S636-5151	O=C(C1CCC=CC1)N1CCc2nn(CC3CC3)c(=O)n2CC1 |c:5|	C17H24N4O2	316.405	0.72438	0.970876	0.955014
7163	S636-5156	Cc1occc1C(=O)N1CCc2nn(CC3CC3)c(=O)n2CC1	C16H20N4O3	316.361	0.506757	0.952998	1.02699
7164	S636-5184	Cc1noc(C)c1CC(=O)N1CCc2nn(CC3CC3)c(=O)n2CC1	C17H23N5O3	345.403	0.532484	0.838925	0.661106
7165	S636-5339	O=C(N1CCc2nn(CC#N)c(=O)n2CC1)c1cc([nH]n1)C1CC1	C15H17N7O2	327.348	0.414421	1.05162	0.397188
7166	S636-5585	Cn1nc2CCN(CCn2c1=O)S(=O)(=O)c1ccc2[nH]c(=O)oc2c1	C14H15N5O5S	365.36	0.289486	0.782292	0.355201
7167	S636-6166	CC(C)Cn1nc2CCNCCn2c1=O	C10H18N4O	210.281	0.327107	0.470695	1.06898
7168	S637-0139	Cc1nnc2CCC(N)CCn12	C8H14N4	166.228	1.07082	1.08979	0.877038
7169	S637-0308	Cc1nnc2CCC(CCn12)NS(=O)(=O)c1cccnc1	C13H17N5O2S	307.37	0.788874	1.08778	0.835052
7170	S637-0312	COc1ccc(F)cc1S(=O)(=O)NC1CCc2nnc(C)n2CC1	C15H19FN4O3S	354.4	0.93425	1.17734	0.733083
7171	S637-0482	O=C(NC1CCCCC1)NC1CCc2nnc(C3CC3)n2CC1	C17H27N5O	317.437	0.472659	0.971049	0.943018
7172	S637-0498	O=C(NCc1ccco1)NC1CCc2nnc(C3CC3)n2CC1	C16H21N5O2	315.377	0.579268	0.863031	0.96701
7173	S637-0510	CCS(=O)(=O)NC1CCc2nnc(C3CC3)n2CC1	C12H20N4O2S	284.38	0.429311	0.878199	0.211246
7174	S637-0517	COc1ccc(F)cc1S(=O)(=O)NC1CCc2nnc(C3CC3)n2CC1	C17H21FN4O3S	380.44	0.316711	0.938926	0.373196
7175	S637-0527	Cc1nn(C)c(C)c1S(=O)(=O)NC1CCc2nnc(C3CC3)n2CC1	C16H24N6O2S	364.47	0.55548	0.755129	1.16495
7176	S637-0534	O=S(=O)(NC1CCc2nnc(C3CC3)n2CC1)c1ccc2OCCOc2c1	C18H22N4O4S	390.46	1.16245	0.855707	0.781068
7177	S637-2508	Cc1nnc2CCC(CCn12)NC(=O)CC1=CCCCC1 |t:17|	C16H24N4O	288.395	0.72068	1.28985	1.39288
7178	S637-2566	O=C(NC1CCc2nnc(C3CC3)n2CC1)C1CCC=CC1 |c:22|	C17H24N4O	300.406	0.730371	0.576291	0.895033
7179	S637-2582	O=C(NC1CCc2nnc(C3CC3)n2CC1)c1cnco1	C14H17N5O2	287.323	0.504025	0.965628	0.64911
7180	S637-2606	O=C(NC1CCc2nnc(C3CC3)n2CC1)c1cc([nH]n1)C1CC1	C17H22N6O	326.404	0.633278	0.824795	1.41087
7181	S637-3193	CNC1CCc2nnc(C)n2CC1	C9H16N4	180.255	0.476096	0.990484	0.541143
7182	S637-3316	CN(Cc1cccn1C)C1CCc2nnc(C)n2CC1	C15H23N5	273.384	1.02121	0.626638	0.445173
7183	S637-3320	CN(Cc1ccc2OCCc2c1)C1CCc2nnc(C)n2CC1	C18H24N4O	312.417	0.371953	0.274786	1.36888
7184	S637-3325	CN(Cc1ccco1)C1CCc2nnc(C)n2CC1	C14H20N4O	260.341	1.17972	1.02243	0.811059
7185	S637-3333	CCn1cc(CN(C)C2CCc3nnc(C)n3CC2)cn1	C15H24N6	288.399	0.701032	1.10635	1.23693
7186	S637-3345	CN(C1CCc2nnc(C)n2CC1)C(=O)NC1CCCCC1	C16H27N5O	305.426	0.887201	1.02578	-0.610497
7187	S637-3405	CN(C1CCc2nnc(C)n2CC1)C(=O)NC1CCCC1	C15H25N5O	291.399	0.439619	1.04239	0.979007
7188	S638-0031	Brc1ccc(o1)C(=O)NC1CCc2n[nH]c(=O)n2CC1	C12H13BrN4O3	341.165	0.650899	0.834311	1.23693
7189	S638-0098	O=C(NC1CCc2n[nH]c(=O)n2CC1)c1ccsc1	C12H14N4O2S	278.33	0.480765	0.806052	0.889035
7190	S638-0145	NC1CCc2n[nH]c(=O)n2CC1	C7H12N4O	168.2	1.04562	1.04123	0.547142
7191	S638-0358	O=c1[nH]nc2CCC(CCn12)NS(=O)(=O)c1ccc2CCCCc2c1	C17H22N4O3S	362.45	0.654159	0.993714	0.955014
7192	S638-0374	O=c1[nH]nc2CCC(CCn12)NS(=O)(=O)c1ccc2CCCc2c1	C16H20N4O3S	348.42	1.14306	1.0793	0.29522
7193	S638-0533	Cn1nc2CCC(N)CCn2c1=O	C8H14N4O	182.227	0.892576	1.03103	1.45886
7194	S638-0740	Cn1nc2CCC(CCn2c1=O)NS(=O)(=O)c1cccc2nsnc12	C14H16N6O3S2	380.44	1.17416	1.07739	1.71078
7195	S638-0766	Cn1nc2CCC(CCn2c1=O)NS(=O)(=O)c1ccc2OCCOc2c1	C16H20N4O5S	380.42	1.34941	1.08789	0.913027
7196	S638-0901	NC1CCc2nn(CC3CC3)c(=O)n2CC1	C11H18N4O	222.292	0.961563	0.781138	1.11696
7197	S638-1025	O=c1n(CC2CC2)nc2CCC(CCn12)NS(=O)(=O)c1cccs1	C15H20N4O3S2	368.47	1.02764	0.839444	1.11097
7198	S638-1031	Cn1cnc(c1)S(=O)(=O)NC1CCc2nn(CC3CC3)c(=O)n2CC1	C15H22N6O3S	366.44	1.17425	0.477962	0.565136
7199	S638-1039	CN(C)S(=O)(=O)NC1CCc2nn(CC3CC3)c(=O)n2CC1	C13H23N5O3S	329.42	0.828522	1.0372	0.673102
7200	S638-1045	Cc1nn(C)c(C)c1S(=O)(=O)NC1CCc2nn(CC3CC3)c(=O)n2CC1	C17H26N6O3S	394.49	1.19725	1.18628	1.03899
7201	S638-1048	Cc1noc(C)c1S(=O)(=O)NC1CCc2nn(CC3CC3)c(=O)n2CC1	C16H23N5O4S	381.45	1.05073	1.13858	1.08697
7202	S638-1057	CCn1cc(cn1)S(=O)(=O)NC1CCc2nn(CC3CC3)c(=O)n2CC1	C16H24N6O3S	380.47	0.168779	0.441571	1.03899
7203	S638-2098	CN(C1CCc2nn(C)c(=O)n2CC1)C(=O)c1ccsc1	C14H18N4O2S	306.38	0.968964	1.1034	0.997001
7204	S638-2303	CN(CC1CCCCC1)C1CCc2nn(C)c(=O)n2CC1	C16H28N4O	292.427	0.982445	0.0608268	1.3329
7205	S638-2315	CN(Cc1ccco1)C1CCc2nn(C)c(=O)n2CC1	C14H20N4O2	276.34	0.382174	0.212905	1.015
7206	S638-2350	CN(Cc1ccoc1)C1CCc2nn(C)c(=O)n2CC1	C14H20N4O2	276.34	0.752134	0.956055	0.889035
7207	S638-2403	CN(C1CCc2nn(C)c(=O)n2CC1)C(=O)NCc1ccco1	C15H21N5O3	319.365	0.914074	0.665969	1.05098
7208	S638-2447	CN(C1CCc2nn(C)c(=O)n2CC1)S(=O)(=O)c1ccc(Cl)s1	C13H17ClN4O3S2	376.87	1.11637	0.0702848	1.3269
7209	S638-2490	CN(C1CCc2nn(C)c(=O)n2CC1)S(=O)(=O)c1ccc2CCCc2c1	C18H24N4O3S	376.48	1.00033	0.897288	1.10497
7210	S638-2497	CN(C1CCc2nn(C)c(=O)n2CC1)S(=O)(=O)c1ccc2OCCOc2c1	C17H22N4O5S	394.45	0.571515	0.744344	1.3329
7211	S638-2738	CN(C1CCc2nn(CC3CC3)c(=O)n2CC1)C(=O)NC1CCCCC1	C19H31N5O2	361.49	0.396271	0.894116	0.96701
7212	S638-2804	CCCS(=O)(=O)N(C)C1CCc2nn(CC3CC3)c(=O)n2CC1	C15H26N4O3S	342.46	0.717244	0.0384504	1.03899
7213	S638-2810	CN(C1CCc2nn(CC3CC3)c(=O)n2CC1)S(=O)(=O)c1cn(C)cn1	C16H24N6O3S	380.47	0.364641	0.948557	0.757076
7214	S638-2814	CN(C)S(=O)(=O)N(C)C1CCc2nn(CC3CC3)c(=O)n2CC1	C14H25N5O3S	343.45	0.803324	0.788693	0.87104
7215	S638-2816	CN(C1CCc2nn(CC3CC3)c(=O)n2CC1)S(C)(=O)=O	C13H22N4O3S	314.4	0.540502	1.02238	1.55483
7216	S638-2818	CN(C1CCc2nn(CC3CC3)c(=O)n2CC1)S(=O)(=O)c1c(C)noc1C	C17H25N5O4S	395.48	0.316182	0.0538486	1.20094
7217	S638-4483	O=C(NC1CCc2n[nH]c(=O)n2CC1)c1cscn1	C11H13N5O2S	279.32	0.816804	1.09533	0.787067
7218	S638-4533	Cn1nc2CCC(CCn2c1=O)NC(=O)C1CCC=CC1 |c:20|	C15H22N4O2	290.367	0.239089	0.416773	1.04499
7219	S638-4575	Cn1nc2CCC(CCn2c1=O)NC(=O)c1cc([nH]n1)C1CC1	C15H20N6O2	316.365	0.416976	0.932294	0.511153
7220	S638-4893	CN(Cc1cc(C)nn1C)C1CCc2nn(C)c(=O)n2CC1	C15H24N6O	304.398	0.448518	0.0575395	0.739082
7221	S638-5169	CNC1CCc2nn(C)c(=O)n2CC1	C9H16N4O	196.254	0.348077	0.170517	0.55314
7222	S638-5209	CNC1CCc2nn(CC3CC3)c(=O)n2CC1	C12H20N4O	236.319	0.95566	0.929411	0.757076
7223	S639-0051	CN(C)C[C@@H]1CN(C)C[C@H]1NC(=O)c1ccc(C)s1 |r|	C14H23N3OS	281.42	0.559797	0.701091	1.04499
7224	S639-0080	CC(C)CCC(=O)N[C@@H]1CN(C)C[C@H]1CN(C)C |r|	C14H29N3O	255.406	0.723059	0.0619802	1.18894
7225	S639-0086	COCCC(=O)N[C@@H]1CN(C)C[C@H]1CN(C)C |r|	C12H25N3O2	243.351	0.294067	0.977162	0.571134
7226	S639-0200	CN(C)C[C@@H]1CN(C)C[C@H]1NC(=O)c1ccc(Cn2ccnc2)o1 |r|	C17H25N5O2	331.42	0.658388	1.09891	0.58313
7227	S639-0326	CN(C)C[C@@H]1CN(C)C[C@H]1NS(=O)(=O)c1ccc(Br)cc1 |r|	C14H22BrN3O2S	376.31	0.501382	0.937196	0.709091
7228	S639-0333	CN(C)C[C@@H]1CN(C)C[C@H]1NS(=O)(=O)c1ccc(C)c(F)c1 |r|	C15H24FN3O2S	329.43	0.566493	0.294914	1.17095
7229	S639-0337	CN(C)C[C@@H]1CN(C)C[C@H]1NS(=O)(=O)c1ccc(cc1)C(F)(F)F |r|	C15H22F3N3O2S	365.42	0.519092	0.628598	0.691097
7230	S639-0429	CN(C)C[C@@H]1CN(Cc2ccccc2)C[C@H]1N |r|	C14H23N3	233.359	0.432042	0.912513	0.901031
7231	S639-0491	CN(C)C[C@@H]1CN(Cc2ccccc2)C[C@H]1NS(=O)(=O)c1ccccc1 |r|	C20H27N3O2S	373.52	0.534158	0.486958	1.08097
7232	S639-0493	CCCS(=O)(=O)N[C@@H]1CN(Cc2ccccc2)C[C@H]1CN(C)C |r|	C17H29N3O2S	339.5	1.06579	0.081819	0.931022
7233	S639-0494	CCS(=O)(=O)N[C@@H]1CN(Cc2ccccc2)C[C@H]1CN(C)C |r|	C16H27N3O2S	325.47	0.655393	1.1368	0.19925
7234	S639-0498	CN(C)C[C@@H]1CN(Cc2ccccc2)C[C@H]1NS(=O)(=O)c1cccc(F)c1 |r|	C20H26FN3O2S	391.51	0.349222	0.444974	0.421181
7235	S639-0506	CN(C)C[C@@H]1CN(Cc2ccccc2)C[C@H]1NS(=O)(=O)c1c(C)noc1C |r|	C19H28N4O3S	392.52	0.51125	0.897749	0.475164
7236	S639-0509	CN(C)C[C@@H]1CN(Cc2ccccc2)C[C@H]1NS(=O)(=O)c1ccc(cc1)C#N |r|	C21H26N4O2S	398.53	0.716715	0.752649	0.865042
7237	S639-0996	CCCS(=O)(=O)N[C@@H]1CN(Cc2cccnc2)C[C@H]1CN(C)C |r|	C16H28N4O2S	340.49	0.402086	0.305237	0.763074
7238	S639-1419	CN(C)C[C@@H]1CN(Cc2ccccn2)C[C@H]1NS(=O)(=O)c1ccccc1F |r|	C19H25FN4O2S	392.49	0.447637	0.856111	0.781068
7239	S639-1531	CN(C)C[C@@H]1CN(Cc2ccncc2)C[C@H]1N |r|	C13H22N4	234.347	0.566317	0.338109	1.72277
7240	S639-1621	CN(C)C[C@@H]1CN(Cc2ccncc2)C[C@H]1NS(=O)(=O)Cc1ccccc1 |r|	C20H28N4O2S	388.53	1.01945	0.774621	1.75876
7241	S639-1622	CCCS(=O)(=O)N[C@@H]1CN(Cc2ccncc2)C[C@H]1CN(C)C |r|	C16H28N4O2S	340.49	0.751693	1.1466	0.949016
7242	S639-1633	CCCCS(=O)(=O)N[C@@H]1CN(Cc2ccncc2)C[C@H]1CN(C)C |r|	C17H30N4O2S	354.51	0.642265	1.0188	0.925023
7243	S639-1750	CN(C)C[C@@H]1CN(C[C@H]1N)C1CCOCC1 |r|	C12H25N3O	227.352	0.417681	1.03287	0.709091
7244	S639-1878	CN(C)C[C@@H]1CN(C[C@H]1NS(=O)(=O)c1c(C)noc1C)C1CCOCC1 |r|	C17H30N4O4S	386.51	0.528079	0.856514	0.769072
7245	S639-1984	CNC(=O)N1C[C@@H](CN(C)C)[C@@H](C1)NC(=O)c1ccsc1 |r|	C14H22N4O2S	310.42	0.37072	0.161924	0.559138
7246	S639-2031	CNC(=O)N1C[C@@H](N)[C@H](CN(C)C)C1 |r|	C9H20N4O	200.286	0.785614	0.922951	0.547142
7247	S639-2040	CNC(=O)N1C[C@@H](CN(C)C)[C@@H](C1)NC(=O)c1cccn1C |r|	C15H25N5O2	307.398	0.692486	0.201775	1.06298
7248	S639-3288	COCC(=O)N[C@@H]1CN(C[C@H]1CN(C)C)S(C)(=O)=O |r|	C11H23N3O4S	293.38	0.921211	1.04891	1.24892
7249	S639-3297	CN(C)C[C@@H]1CN(C[C@H]1NC(=O)c1cccs1)S(C)(=O)=O |r|	C13H21N3O3S2	331.45	0.936453	0.974336	0.655108
7250	S639-3377	CN(C)C[C@@H]1CN(C[C@H]1NC(=O)CCC1CCCC1)S(C)(=O)=O |r|	C16H31N3O3S	345.5	0.516096	1.03812	0.87104
7251	S639-3402	CN(C)C[C@@H]1CN(C[C@H]1NC(=O)c1ccc(Cl)s1)S(C)(=O)=O |r|	C13H20ClN3O3S2	365.89	0.617507	0.899941	0.409185
7252	S639-3409	CN(C)C[C@@H]1CN(C[C@H]1NC(=O)c1ccco1)S(C)(=O)=O |r|	C13H21N3O4S	315.39	0.607639	0.78183	0.283224
7253	S639-3411	CN(C)C[C@@H]1CN(C[C@H]1N)S(C)(=O)=O |r|	C8H19N3O2S	221.32	0.414421	0.514121	0.481162
7254	S639-3419	CN(C)C[C@@H]1CN(C[C@H]1NC(=O)c1cccn1C)S(C)(=O)=O |r|	C14H24N4O3S	328.43	0.617331	0.901786	0.637113
7255	S639-3457	CN(C)C[C@@H]1CN(C[C@H]1NC(=O)c1cnn(C)c1)S(C)(=O)=O |r|	C13H23N5O3S	329.42	0.511779	0.906919	0.84105
7256	S639-3477	CN(C)C[C@@H]1CN(C[C@H]1NC(=O)NC1CCCCC1)S(C)(=O)=O |r|	C15H30N4O3S	346.49	0.989846	1.03397	1.73477
7257	S639-3708	CN(C)C[C@@H]1CN(C[C@H]1N)c1ncccn1 |r|	C11H19N5	221.308	0.493453	0.981315	0.697095
7258	S639-3829	CN(C)C[C@@H]1CN(C[C@H]1NS(=O)(=O)c1ccc(Cl)cc1)c1ncccn1 |r|	C17H22ClN5O2S	395.91	0.421469	0.775544	1.06898
7259	S639-3831	CCCS(=O)(=O)N[C@@H]1CN(C[C@H]1CN(C)C)c1ncccn1 |r|	C14H25N5O2S	327.45	0.537858	0.860148	0.793065
7260	S639-3837	CN(C)C[C@@H]1CN(C[C@H]1NS(=O)(=O)c1cccs1)c1ncccn1 |r|	C15H21N5O2S2	367.49	0.669842	0.762799	0.865042
7261	S639-3844	CN(C)C[C@@H]1CN(C[C@H]1NS(=O)(=O)c1cccnc1)c1ncccn1 |r|	C16H22N6O2S	362.45	0.427461	0.752591	0.505155
7262	S639-3849	CN(C)C[C@@H]1CN(C[C@H]1NS(=O)(=O)c1cc(F)ccc1C)c1ncccn1 |r|	C18H24FN5O2S	393.48	1.00756	0.807552	0.709091
7263	S639-3861	CN(C)C[C@@H]1CN(C[C@H]1NS(=O)(=O)c1cc(F)ccc1F)c1ncccn1 |r|	C17H21F2N5O2S	397.44	0.985793	0.815395	0.991003
7264	S639-3868	CN(C)C[C@@H]1CN(C[C@H]1NS(=O)(=O)c1cccc(c1)C#N)c1ncccn1 |r|	C18H22N6O2S	386.47	0.994868	1.17411	0.847048
7265	S639-3869	CN(C)C[C@@H]1CN(C[C@H]1NS(=O)(=O)c1ccc(cc1)C#N)c1ncccn1 |r|	C18H22N6O2S	386.47	0.772046	1.21609	1.38088
7266	S639-3870	CCn1cc(cn1)S(=O)(=O)N[C@@H]1CN(C[C@H]1CN(C)C)c1ncccn1 |r|	C16H25N7O2S	379.48	0.603586	0.842616	0.673102
7267	S639-8308	CN(C)C[C@@H]1CN(C)C[C@H]1NC(=O)c1ccnnc1 |r|	C13H21N5O	263.345	0.662882	1.02284	0.667104
7268	S639-8982	CN(C)C[C@@H]1CN(C[C@H]1NC(=O)c1cscn1)S(C)(=O)=O |r|	C12H20N4O3S2	332.44	0.605965	0.752995	0.805061
7269	S639-8986	CN(C)C[C@@H]1CN(C[C@H]1NC(=O)c1cncn1C)S(C)(=O)=O |r|	C13H23N5O3S	329.42	0.870197	0.941695	0.87104
7270	S640-0098	Cc1noc(n1)[C@@H]1CN(C[C@H]1C(N)=O)C(=O)c1ccsc1 |r|	C13H14N4O3S	306.34	0.49495	0.974567	0.643112
7271	S640-0205	Cc1noc(n1)[C@@H]1CN(C[C@H]1C(N)=O)C(=O)c1ccc(Cn2ccnc2)o1 |r|	C17H18N6O4	370.369	0.948964	0.497743	1.15295
7272	S640-0227	COc1cc(CCC(=O)N2C[C@H]([C@@H](C2)c2nc(C)no2)C(N)=O)on1 |r|	C15H19N5O5	349.347	1.17064	1.16177	1.20694
7273	S640-0644	CNC(=O)[C@@H]1CNC[C@H]1c1nc(C)no1 |r|	C9H14N4O2	210.237	0.959096	1.08922	1.22493
7274	S640-2892	COCc1noc(n1)[C@@H]1CN(C[C@H]1C(N)=O)C(=O)C1CC=CC1 |r,c:22|	C15H20N4O4	320.349	0.356447	1.14106	0.787067
7275	S640-2923	COCc1noc(n1)[C@@H]1CN(C[C@H]1C(N)=O)C(=O)c1ccc(Cl)s1 |r|	C14H15ClN4O4S	370.81	0.486316	1.01534	1.23693
7276	S640-2932	COCc1noc(n1)[C@@H]1CNC[C@H]1C(N)=O |r|	C9H14N4O3	226.236	0.811694	0.89204	0.943018
7277	S640-3301	CNC(=O)[C@@H]1CN(C[C@H]1c1nc(COC)no1)C(=O)c1ccc(Cl)s1 |r|	C15H17ClN4O4S	384.84	0.95011	0.859456	0.769072
7278	S640-3309	CNC(=O)[C@@H]1CNC[C@H]1c1nc(COC)no1 |r|	C10H16N4O3	240.263	1.06121	1.12249	0.337207
7279	S640-5325	Cc1noc(n1)[C@@H]1CN(C[C@H]1C(N)=O)C(=O)c1ccoc1C |r|	C14H16N4O4	304.306	1.17117	1.10219	0.77507
7280	S640-5329	Cc1noc(n1)[C@@H]1CN(C[C@H]1C(N)=O)C(=O)c1cscn1 |r|	C12H13N5O3S	307.33	1.07011	0.997578	1.05098
7281	S640-5353	Cc1noc(n1)[C@@H]1CN(C[C@H]1C(N)=O)C(=O)Cc1c(C)noc1C |r|	C15H19N5O4	333.348	0.690635	1.17774	1.003
7282	S640-5402	CNC(=O)[C@@H]1CN(C[C@H]1c1nc(C)no1)C(=O)c1cscn1 |r|	C13H15N5O3S	321.36	0.293274	0.273402	0.703093
7283	S640-5887	COCc1noc(n1)[C@@H]1CN(C[C@H]1C(N)=O)C(=O)C1CCC=CC1 |r,c:23|	C16H22N4O4	334.376	0.583938	0.894462	1.08097
7284	S640-5969	CNC(=O)[C@@H]1CN(C[C@H]1c1nc(COC)no1)C(=O)c1cscn1 |r|	C14H17N5O4S	351.38	0.662353	0.0532142	1.48285
7285	S641-0020	Cc1n[nH]c(n1)[C@@H]1CN(C[C@H]1C(N)=O)C(=O)c1cccs1 |r|	C13H15N5O2S	305.36	0.474333	0.282918	-0.0346767
7286	S641-0031	Cc1n[nH]c(n1)[C@@H]1CN(C[C@H]1C(N)=O)C(=O)c1ccc(Br)o1 |r|	C13H14BrN5O3	368.191	0.845879	0.531884	1.12296
7287	S641-0032	Cc1n[nH]c(n1)[C@@H]1CN(C[C@H]1C(N)=O)C(=O)C1CC1 |r|	C12H17N5O2	263.301	0.39072	0.823815	1.03899
7288	S641-0135	Cc1n[nH]c(n1)[C@@H]1CN(C[C@H]1C(N)=O)C(=O)c1ccc(Cl)s1 |r|	C13H14ClN5O2S	339.8	1.00949	0.0522914	1.23693
7289	S641-0206	Cc1n[nH]c(n1)[C@@H]1CN(C[C@H]1C(N)=O)C(=O)c1ccc(Cn2ccnc2)o1 |r|	C17H19N7O3	369.385	0.925704	1.19078	1.53683
7290	S641-0228	COc1cc(CCC(=O)N2C[C@H]([C@@H](C2)c2nc(C)n[nH]2)C(N)=O)on1 |r|	C15H20N6O4	348.363	0.397857	0.521907	1.19494
7291	S641-0232	Cc1n[nH]c(n1)[C@@H]1CN(C[C@H]1C(N)=O)C(=O)C(C)(C)C |r|	C13H21N5O2	279.344	0.431514	0.862916	0.835052
7292	S641-0465	CC(C)S(=O)(=O)N1C[C@H]([C@@H](C1)c1nc(C)n[nH]1)C(N)=O |r|	C11H19N5O3S	301.37	0.386579	0.0796275	1.009
7293	S641-0535	CNC(=O)[C@@H]1CN(C[C@H]1c1nc(C)n[nH]1)C(=O)c1ccc(Br)o1 |r|	C14H16BrN5O3	382.218	0.302085	0.298951	0.517151
7294	S641-0615	CNC(=O)[C@@H]1CN(C[C@H]1c1nc(C)n[nH]1)C(=O)c1cnc(C)cn1 |r|	C15H19N7O2	329.364	0.798918	0.936273	0.787067
7295	S641-0621	CNC(=O)[C@@H]1CN(C[C@H]1c1nc(C)n[nH]1)C(=O)c1ocnc1C |r|	C14H18N6O3	318.337	0.636978	1.07238	0.58313
7296	S641-0647	CNC(=O)[C@@H]1CNC[C@H]1c1nc(C)n[nH]1 |r|	C9H15N5O	209.253	0.862443	0.0583469	0.829053
7297	S641-0661	CNC(=O)[C@@H]1CN(C[C@H]1c1nc(C)n[nH]1)C(=O)Cn1nc(cc1C)C(F)(F)F |r|	C16H20F3N7O2	399.378	0.939889	0.965743	0.787067
7298	S641-0954	CNC(=O)[C@@H]1CN(C[C@H]1c1nc(C)n[nH]1)S(=O)(=O)c1c[nH]cn1 |r|	C12H17N7O3S	339.37	0.402526	0.422886	0.235239
7299	S641-4419	Cc1n[nH]c(n1)[C@@H]1CN(C[C@H]1C(N)=O)C(=O)c1cscn1 |r|	C12H14N6O2S	306.34	0.391337	0.879121	0.589128
7300	S641-4452	Cc1n[nH]c(n1)[C@@H]1CN(C[C@H]1C(N)=O)C(=O)c1cc([nH]n1)C1CC1 |r|	C15H19N7O2	329.364	0.357416	0.0806656	0.835052
7301	S641-4459	Cc1n[nH]c(n1)[C@@H]1CN(C[C@H]1C(N)=O)C(=O)CCc1c(C)noc1C |r|	C16H22N6O3	346.391	0.429663	0.785348	0.427179
7302	S641-4525	CNC(=O)[C@@H]1CN(C[C@H]1c1nc(C)n[nH]1)C(=O)c1cc([nH]n1)C1CC1 |r|	C16H21N7O2	343.391	0.715481	0.585633	0.6791
7303	S646-0054	C1N(C(c2ccccc2)C11CCCCC1)C1CCNCC1	C19H28N2	284.447	0.70253	0.383496	0.787067
7304	S646-0236	C1N(C(c2ccccc2)C11CCCC1)C1CCNCC1	C18H26N2	270.42	0.875043	0.0842412	1.37488
7305	S646-0903	CS(=O)(=O)N1CCC(CC1)N1CC2(CCCCC2)C1c1ccncc1	C19H29N3O2S	363.52	0.800328	1.11955	1.03899
7306	S647-0046	Fc1cccc(c1)N1CC2(CCNCC2)C1c1ccccc1	C19H21FN2	296.389	0.436359	0.357775	0.835052
7307	S647-0244	CC(C)N1CC2(CCNCC2)C1c1ccccc1	C16H24N2	244.382	0.386667	0.97203	0.39119
7308	S649-0332	C(OC1CN(C2CCNCC2)C11CCCCC1)C1CC1	C17H30N2O	278.44	0.466316	0.465562	1.02699
7309	S649-0358	Cn1cc(cn1)C(=O)N1CCC(CC1)N1CC(OCC2CC2)C11CCCCC1	C22H34N4O2	386.54	0.402174	0.208695	0.475164
7310	S649-0409	CCn1cc(CN2CCC(CC2)N2CC(OCC3CC3)C22CCCCC2)cn1	C23H38N4O	386.584	0.841386	0.950461	0.829053
7311	S649-0427	COCCCNC(=O)N1CCC(CC1)N1CC(OCC2CC2)C11CCCCC1	C22H39N3O3	393.572	0.689578	0.947519	0.943018
7312	S649-0433	CNC(=O)N1CCC(CC1)N1CC(OCC2CC2)C11CCCCC1	C19H33N3O2	335.492	0.963061	0.477904	1.53683
7313	S649-0434	COC(=O)CNC(=O)N1CCC(CC1)N1CC(OCC2CC2)C11CCCCC1	C21H35N3O4	393.528	0.710988	0.95121	0.727085
7314	S649-0460	CS(=O)(=O)N1CCC(CC1)N1CC(OCC2CC2)C11CCCCC1	C18H32N2O3S	356.53	0.459355	0.554376	0.187254
7315	S649-0467	COCCOC1CN(C2CCN(CC2)C(=O)c2ccoc2)C11CCCCC1	C21H32N2O4	376.497	0.559092	0.871336	0.673102
7316	S649-0476	COCCOC1CN(C2CCN(CC2)C(=O)c2cccs2)C11CCCCC1	C21H32N2O3S	392.56	0.607375	0.303968	1.04499
7317	S649-0480	COCCOC1CN(C2CCN(CC2)C(=O)C2CC2)C11CCCCC1	C20H34N2O3	350.503	0.415831	0.312676	0.385192
7318	S649-0497	COCCOC1CN(C2CCN(CC2)C(=O)CCOC)C11CCCCC1	C20H36N2O4	368.518	0.521823	0.830389	1.015
7319	S649-0504	COCCOC1CN(C2CCN(CC2)C(=O)c2ccsc2)C11CCCCC1	C21H32N2O3S	392.56	0.9887	0.485862	0.93702
7320	S649-0534	COCCOC1CN(C2CCN(CC2)C(=O)c2ccco2)C11CCCCC1	C21H32N2O4	376.497	1.12289	0.961476	0.96701
7321	S649-0535	COCCOC1CN(C2CCNCC2)C11CCCCC1	C16H30N2O2	282.428	0.965	0.74642	0.84105
7322	S649-0588	COCCOC1CN(C2CCN(Cc3scnc3C)CC2)C11CCCCC1	C21H35N3O2S	393.59	0.230278	0.819317	0.6791
7323	S649-0595	COCCOC1CN(C2CCN(Cc3cccnc3)CC2)C11CCCCC1	C22H35N3O2	373.541	0.521382	0.96978	0.925023
7324	S649-0597	COCCOC1CN(C2CCN(Cc3cccn3C)CC2)C11CCCCC1	C22H37N3O2	375.557	0.505171	0.838694	0.889035
7325	S649-0604	COCCOC1CN(C2CCN(Cc3ccccn3)CC2)C11CCCCC1	C22H35N3O2	373.541	0.482439	0.47231	0.607123
7326	S649-0615	COCCOC1CN(C2CCN(CC2)C(=O)NC(C)(C)C)C11CCCCC1	C21H39N3O3	381.561	0.789755	0.678945	0.949016
7327	S649-0620	CCNC(=O)N1CCC(CC1)N1CC(OCCOC)C11CCCCC1	C19H35N3O3	353.507	0.991872	0.834196	0.925023
7328	S649-0652	CCS(=O)(=O)N1CCC(CC1)N1CC(OCCOC)C11CCCCC1	C18H34N2O4S	374.54	1.0724	0.989908	1.17095
7329	S649-0660	COCCOC1CN(C2CCN(CC2)S(C)(=O)=O)C11CCCCC1	C17H32N2O4S	360.51	1.22447	1.31563	1.03299
7330	S649-0837	O=C(C1CCCCC1)N1CCC(CC1)N1CC(OCC2CC2)C11CCOCC1	C23H38N2O3	390.568	0.222084	0.927161	0.901031
7331	S649-0840	O=C(N1CCC(CC1)N1CC(OCC2CC2)C11CCOCC1)c1ccoc1	C21H30N2O4	374.481	0.38235	0.84994	0.673102
7332	S649-0844	COCCOCC(=O)N1CCC(CC1)N1CC(OCC2CC2)C11CCOCC1	C21H36N2O5	396.528	0.611516	0.871163	0.805061
7333	S649-0850	O=C(N1CCC(CC1)N1CC(OCC2CC2)C11CCOCC1)c1cccs1	C21H30N2O3S	390.54	0.390192	0.400221	0.493158
7334	S649-0853	CC(C)CC(=O)N1CCC(CC1)N1CC(OCC2CC2)C11CCOCC1	C21H36N2O3	364.53	1.01408	0.809455	0.709091
7335	S649-0854	O=C(C1CC1)N1CCC(CC1)N1CC(OCC2CC2)C11CCOCC1	C20H32N2O3	348.487	0.872664	0.890886	1.11696
7336	S649-0855	O=C(C1CCC1)N1CCC(CC1)N1CC(OCC2CC2)C11CCOCC1	C21H34N2O3	362.514	1.09046	0.61493	1.10497
7337	S649-0865	O=C(N1CCC(CC1)N1CC(OCC2CC2)C11CCOCC1)c1cnccn1	C21H30N4O3	386.496	0.682706	1.17261	0.709091
7338	S649-0878	O=C(N1CCC(CC1)N1CC(OCC2CC2)C11CCOCC1)c1ccsc1	C21H30N2O3S	390.54	0.226489	0.46141	0.6791
7339	S649-0880	O=C(C1CCCC1)N1CCC(CC1)N1CC(OCC2CC2)C11CCOCC1	C22H36N2O3	376.541	0.5494	0.907265	0.625117
7340	S649-0883	O=C(C1CCOCC1)N1CCC(CC1)N1CC(OCC2CC2)C11CCOCC1	C22H36N2O4	392.54	0.684027	0.729234	1.3269
7341	S649-0903	O=C(CC1CCCC1)N1CCC(CC1)N1CC(OCC2CC2)C11CCOCC1	C23H38N2O3	390.568	0.302085	0.598725	0.397188
7342	S649-0908	O=C(N1CCC(CC1)N1CC(OCC2CC2)C11CCOCC1)c1ccco1	C21H30N2O4	374.481	0.729667	0.889618	0.547142
7343	S649-0909	C(OC1CN(C2CCNCC2)C11CCOCC1)C1CC1	C16H28N2O2	280.412	0.729667	0.26256	1.03899
7344	S649-0911	CC(C)C(=O)N1CCC(CC1)N1CC(OCC2CC2)C11CCOCC1	C20H34N2O3	350.503	0.97337	1.08951	1.48885
7345	S649-0953	Cc1ccc(CN2CCC(CC2)N2CC(OCC3CC3)C22CCOCC2)s1	C22H34N2O2S	390.59	1.19355	1.02099	0.769072
7346	S649-0969	C(OC1CN(C2CCN(Cc3cccnc3)CC2)C11CCOCC1)C1CC1	C22H33N3O2	371.525	0.301468	0.841289	0.613121
7347	S649-0973	C(OC1CN(C2CCN(Cc3ccncc3)CC2)C11CCOCC1)C1CC1	C22H33N3O2	371.525	0.68808	1.03806	1.08097
7348	S649-0978	C(OC1CN(C2CCN(Cc3ccccn3)CC2)C11CCOCC1)C1CC1	C22H33N3O2	371.525	0.741297	0.892386	0.637113
7349	S649-0979	C(OC1CN(C2CCN(Cc3ccccc3)CC2)C11CCOCC1)C1CC1	C23H34N2O2	370.537	0.395918	0.712394	0.793065
7350	S649-0989	CC(C)(C)NC(=O)N1CCC(CC1)N1CC(OCC2CC2)C11CCOCC1	C21H37N3O3	379.545	1.02324	1.07111	0.985005
7351	S649-0994	CCNC(=O)N1CCC(CC1)N1CC(OCC2CC2)C11CCOCC1	C19H33N3O3	351.491	0.497153	0.868625	0.817057
7352	S649-0998	CCCNC(=O)N1CCC(CC1)N1CC(OCC2CC2)C11CCOCC1	C20H35N3O3	365.518	0.911255	0.847748	1.17694
7353	S649-1006	CC(C)CNC(=O)N1CCC(CC1)N1CC(OCC2CC2)C11CCOCC1	C21H37N3O3	379.545	1.14183	1.18207	1.42287
7354	S649-1025	CCCS(=O)(=O)N1CCC(CC1)N1CC(OCC2CC2)C11CCOCC1	C19H34N2O4S	386.55	0.64297	1.20785	1.12896
7355	S649-1026	CCS(=O)(=O)N1CCC(CC1)N1CC(OCC2CC2)C11CCOCC1	C18H32N2O4S	372.52	1.18042	1.14222	0.961012
7356	S649-1031	CC(C)S(=O)(=O)N1CCC(CC1)N1CC(OCC2CC2)C11CCOCC1	C19H34N2O4S	386.55	0.91425	1.00035	1.47685
7357	S649-1034	CS(=O)(=O)N1CCC(CC1)N1CC(OCC2CC2)C11CCOCC1	C17H30N2O4S	358.5	1.06562	0.711702	0.805061
7358	S649-1274	COC1CN(C2CCN(CC2)C(=O)C2CCCCC2)C11CCOCC1	C20H34N2O3	350.503	1.06817	1.15635	0.865042
7359	S649-1283	COCCOCC(=O)N1CCC(CC1)N1CC(OC)C11CCOCC1	C18H32N2O5	356.463	1.09619	1.00975	0.853046
7360	S649-1289	COC1CN(C2CCN(CC2)C(=O)c2cccs2)C11CCOCC1	C18H26N2O3S	350.48	1.11936	1.03628	1.18294
7361	S649-1292	COC1CN(C2CCN(CC2)C(=O)CC(C)C)C11CCOCC1	C18H32N2O3	324.465	0.574347	1.22335	0.809605
7362	S649-1293	COC1CN(C2CCN(CC2)C(=O)C2CC2)C11CCOCC1	C17H28N2O3	308.422	0.960674	0.631903	0.718125
7363	S649-1294	COC1CN(C2CCN(CC2)C(=O)C2CCC2)C11CCOCC1	C18H30N2O3	322.449	0.752658	1.21545	1.12064
7364	S649-1320	COC1CN(C2CCN(CC2)C(=O)c2ccsc2)C11CCOCC1	C18H26N2O3S	350.48	0.640624	0.992973	0.858395
7365	S649-1322	COC1CN(C2CCN(CC2)C(=O)C2CCCC2)C11CCOCC1	C19H32N2O3	336.476	0.666688	0.790675	1.04136
7366	S649-1325	COC1CN(C2CCN(CC2)C(=O)C2CCOCC2)C11CCOCC1	C19H32N2O4	352.475	0.790968	1.10705	0.785211
7367	S649-1329	COC1CN(C2CCN(CC2)C(=O)CCC2CCCC2)C11CCOCC1	C21H36N2O3	364.53	0.819845	0.443704	0.992567
7368	S649-1341	COC1CN(C2CCN(CC2)C(=O)CC2CCCCC2)C11CCOCC1	C21H36N2O3	364.53	0.787741	0.931722	1.06575
7369	S649-1350	COC1CN(C2CCN(CC2)C(=O)c2ccco2)C11CCOCC1	C18H26N2O4	334.416	0.541002	1.07113	1.12064
7370	S649-1351	COC1CN(C2CCNCC2)C11CCOCC1	C13H24N2O2	240.347	0.806276	0.203147	0.724223
7371	S649-1353	COC1CN(C2CCN(CC2)C(=O)C(C)C)C11CCOCC1	C17H30N2O3	310.438	0.844255	1.12589	1.18773
7372	S649-1357	COC1CN(C2CCN(CC2)C(=O)C2(CC2)c2ccccc2)C11CCOCC1	C23H32N2O3	384.52	0.362194	0.785644	0.657137
7373	S649-1474	COC1CN(C2CCN(CC2)C(=O)NC2CCCCC2)C11CCOCC1	C20H35N3O3	365.518	0.582952	0.891473	1.05355
7374	S649-1479	COC1CN(C2CCN(CC2)C(=O)NC(C)C)C11CCOCC1	C17H31N3O3	325.453	1.14238	1.09968	0.88279
7375	S650-8431	O=S(=O)(C1CC1)N1CCC(Cc2noc(n2)-c2ccccc2)C1	C16H19N3O3S	333.41	1.01429	1.00198	0.913284
7376	S651-0538	CN1CC2(CC1C(=O)N1CCOCC1)CCN(CC2)C(=O)C1CCC1	C19H31N3O3	349.475	0.912766	0.85216	1.03526
7377	S651-0549	CN1CC2(CC1C(=O)N1CCOCC1)CCN(CC2)C(=O)c1cnccn1	C19H27N5O3	373.457	0.874787	1.1263	1.13894
7378	S651-0562	CN1CC2(CC1C(=O)N1CCOCC1)CCN(CC2)C(=O)c1ccsc1	C19H27N3O3S	377.5	0.816205	0.492728	0.760816
7379	S651-0564	CN1CC2(CC1C(=O)N1CCOCC1)CCN(CC2)C(=O)C1CCCC1	C20H33N3O3	363.502	0.535706	0.51648	0.974271
7380	S651-0565	CN1CC2(CC1C(=O)N1CCOCC1)CCN(CC2)C(=O)C1CC=CC1 |c:26|	C20H31N3O3	361.486	0.622173	0.887144	0.413188
7381	S651-0571	CN1CC2(CC1C(=O)N1CCOCC1)CCN(CC2)C(=O)CCC1CCCC1	C22H37N3O3	391.556	0.29087	0.439434	0.535163
7382	S651-0583	CN1CC2(CC1C(=O)N1CCOCC1)CCN(CC2)C(=O)CC1CCCCC1	C22H37N3O3	391.556	0.499961	1.074	0.577854
7383	S651-0587	CN1CC2(CC1C(=O)N1CCOCC1)CCN(CC2)C(=O)CC1CCCC1	C21H35N3O3	377.529	1.04135	0.324654	0.748618
7384	S651-0592	CN1CC2(CC1C(=O)N1CCOCC1)CCN(CC2)C(=O)c1ccco1	C19H27N3O4	361.442	0.941643	1.06856	1.10234
7385	S651-0595	CC(C)C(=O)N1CCC2(CC(N(C)C2)C(=O)N2CCOCC2)CC1	C18H31N3O3	337.464	0.834491	1.01257	0.907185
7386	S651-0600	CN1CC2(CC1C(=O)N1CCOCC1)CCN(CC2)C(=O)CN1CCOCC1	C20H34N4O4	394.516	0.673804	0.820218	0.827902
7387	S651-0689	CN1CC2(CC1C(=O)N1CCOCC1)CCN(CC2)C(=O)NC1CCCCC1	C21H36N4O3	392.544	0.448826	1.1528	1.20602
7388	S651-0697	CN(C)C(=O)N1CCC2(CC(N(C)C2)C(=O)N2CCOCC2)CC1	C17H30N4O3	338.452	0.450067	0.550528	0.382695
7389	S651-0710	CN1CC2(CC1C(=O)N1CCOCC1)CCN(CC2)C1CCN(C)CC1	C20H36N4O2	364.534	0.365835	0.480151	0.64494
7390	S651-0712	CC(C)N1CCC(CC1)N1CCC2(CC(N(C)C2)C(=O)N2CCOCC2)CC1	C22H40N4O2	392.588	0.674301	0.819048	0.535163
7391	S651-0717	CN1CC2(CC1C(=O)N1CCOCC1)CCN(CC2)C1CCC1	C18H31N3O2	321.465	0.674632	0.144178	0.840099
7392	S651-0721	CN1CC2(CC1C(=O)N1CCOCC1)CCN(CC2)C1CCCC1	C19H33N3O2	335.492	0.857493	1.13689	0.955975
7393	S652-0602	CN1CC2(CC1CN1CCOCC1)CCN(CC2)C(=O)C1(C)CCCCC1	C22H39N3O2	377.573	0.90052	0.904577	1.54145
7394	S652-0617	CN1CC2(CC1CN1CCOCC1)CCN(CC2)C(=O)C1(CC1)c1ccccc1	C24H35N3O2	397.563	0.783935	1.14186	0.590051
7395	S652-0719	CN1CC2(CC1CN1CCOCC1)CCN(CC2)C(=O)NC1CCCCC1	C21H38N4O2	378.561	0.519654	1.01169	1.07795
7396	S655-0831	CC(C)CN1CC2(CC1c1nnc(C)o1)CCN(CCO)CC2	C17H30N4O2	322.453	0.498306	0.804189	0.797408
7397	S655-0841	CC(C)CN1CC2(CC1c1nnc(C)o1)CCN(CCCO)CC2	C18H32N4O2	336.48	0.315196	0.641439	0.602249
7398	S656-0011	O=C(C1CCCCC1)N1CCC2(CC3N(C2)C(=O)CNC3=O)CC1	C18H27N3O3	333.432	0.714927	1.05177	0.736421
7399	S656-0267	O=C1CNC(=O)C2CC3(CN12)CCN(CC3)S(=O)(=O)c1cccs1	C15H19N3O4S2	369.45	0.460162	0.296047	0.687631
7400	S661-1089	CCN1C(=O)C2CC3(CN2C1=O)CCN(CC3)C(=O)C1CCCCC1	C19H29N3O3	347.459	0.673308	1.20761	0.913284
7401	S661-1107	CCN1C(=O)C2CC3(CN2C1=O)CCN(CC3)C(=O)CC(C)C	C17H27N3O3	321.421	0.774916	0.855378	1.09015
7402	S661-1108	CCN1C(=O)C2CC3(CN2C1=O)CCN(CC3)C(=O)C1CC1	C16H23N3O3	305.378	0.864609	0.43879	0.608348
7403	S661-1109	CCN1C(=O)C2CC3(CN2C1=O)CCN(CC3)C(=O)C1CCC1	C17H25N3O3	319.405	0.515103	1.15578	1.16943
7404	S661-1137	CCN1C(=O)C2CC3(CN2C1=O)CCN(CC3)C(=O)C1CCCC1	C18H27N3O3	333.432	0.411675	0.868891	0.492472
7405	S661-1138	CCN1C(=O)C2CC3(CN2C1=O)CCN(CC3)C(=O)C1CC=CC1 |c:24|	C18H25N3O3	331.416	0.377998	0.947342	0.522966
7406	S661-1156	CCN1C(=O)C2CC3(CN2C1=O)CCN(CC3)C(=O)CC1CCCCC1	C20H31N3O3	361.486	0.819349	0.636817	0.699828
7407	S661-1157	CCN1C(=O)C2CC3(CN2C1=O)CCN(CC3)C(=O)C1(C)CCCCC1	C20H31N3O3	361.486	0.426072	0.248603	0.858395
7408	S661-1168	CCN1C(=O)C2CC3(CN2C1=O)CCN(CC3)C(=O)C(C)C	C16H25N3O3	307.394	1.17887	1.08745	0.876691
7409	S661-1177	CCN1C(=O)C2CC3(CN2C1=O)CCN(CC3)C(=O)CC	C15H23N3O3	293.367	0.797505	1.09108	1.02916
7410	S661-1220	CCN1C(=O)C2CC3(CN2C1=O)CCN(CC3)C(=O)CN1CCCC1=O	C18H26N4O4	362.43	0.741488	1.08166	0.718125
7411	S661-1229	CCN1C(=O)C2CC3(CN2C1=O)CCN(CC(C)C)CC3	C16H27N3O2	293.411	0.405717	1.04241	1.11454
7412	S661-1232	CCN1C(=O)C2CC3(CN2C1=O)CCN(CCC(C)C)CC3	C17H29N3O2	307.438	0.398105	1.00298	0.638841
7413	S661-1239	CCN1C(=O)C2CC3(CN2C1=O)CCN(Cc1ccc(C)s1)CC3	C18H25N3O2S	347.48	0.344901	0.594872	0.315609
7414	S661-1245	CCN1C(=O)C2CC3(CN2C1=O)CCN(Cc1sccc1C)CC3	C18H25N3O2S	347.48	0.620269	0.94348	0.559558
7415	S661-1255	CCN1C(=O)C2CC3(CN2C1=O)CCN(CC1CC1)CC3	C16H25N3O2	291.395	0.397194	0.617161	0.968172
7416	S661-1260	CCN1C(=O)C2CC3(CN2C1=O)CCN(CC1CCCCC1)CC3	C19H31N3O2	333.476	0.97805	1.14361	1.14504
7417	S661-1263	CCC(CC)CN1CCC2(CC3N(C2)C(=O)N(CC)C3=O)CC1	C18H31N3O2	321.465	0.76507	1.27934	0.535163
7418	S661-1270	CCN1C(=O)C2CC3(CN2C1=O)CCN(Cc1c[nH]nc1-c1cccs1)CC3	C20H25N5O2S	399.51	0.688284	0.962376	0.852297
7419	S661-1289	CCN1C(=O)C2CC3(CN2C1=O)CCN(CC3)C(=O)NC1CCCCC1	C19H30N4O3	362.474	0.706157	1.05223	1.26091
7420	S661-1292	CCNC(=O)N1CCC2(CC3N(C2)C(=O)N(CC)C3=O)CC1	C15H24N4O3	308.382	0.391899	0.836833	0.64494
7421	S661-1294	CCN1C(=O)C2CC3(CN2C1=O)CCN(CC3)C(=O)NC(C)C	C16H26N4O3	322.409	0.502195	0.482783	0.852297
7422	S661-1295	CCN(CC)C(=O)N1CCC2(CC3N(C2)C(=O)N(CC)C3=O)CC1	C17H28N4O3	336.436	0.763332	0.281364	0.516867
7423	S661-1296	CCCNC(=O)N1CCC2(CC3N(C2)C(=O)N(CC)C3=O)CC1	C16H26N4O3	322.409	0.38379	0.407083	1.10234
7424	S661-1297	CCN1C(=O)C2CC3(CN2C1=O)CCN(CC3)C(=O)N(C)C	C15H24N4O3	308.382	1.03465	1.07914	0.663236
7425	S661-1308	CCN1C(=O)C2CC3(CN2C1=O)CCN(CC3)C(=O)NC	C14H22N4O3	294.355	0.617704	1.08979	1.12674
7426	S661-1315	CCCN1CCC(CC1)N1CCC2(CC3N(C2)C(=O)N(CC)C3=O)CC1	C20H34N4O2	362.518	0.902837	0.66402	0.962074
7427	S661-1317	CCN1C(=O)C2CC3(CN2C1=O)CCN(CC3)C1CCOCC1	C17H27N3O3	321.421	0.947518	0.991744	1.16943
7428	S661-1318	CCN1C(=O)C2CC3(CN2C1=O)CCN(CC3)C1CCC1	C16H25N3O2	291.395	0.462148	0.740306	0.803507
7429	S661-1320	CCN1C(=O)C2CC3(CN2C1=O)CCN(CC3)C1CCN(CC)CC1	C19H32N4O2	348.491	0.181235	0.646762	0.74252
7430	S661-1321	CCN1C(=O)C2CC3(CN2C1=O)CCN(CC3)C1CCCCC1	C18H29N3O2	319.449	0.869408	0.967525	0.69373
7431	S661-1322	CCN1C(=O)C2CC3(CN2C1=O)CCN(CC3)C1CCCC1	C17H27N3O2	305.422	0.545304	0.363909	0.992567
7432	S661-1327	CCN1C(=O)C2CC3(CN2C1=O)CCN(CC3)S(=O)(=O)CC	C14H23N3O4S	329.42	0.634915	1.19855	1.16943
7433	S661-1330	CCN1C(=O)C2CC3(CN2C1=O)CCN(CC3)S(=O)(=O)c1cn(C)cn1	C16H23N5O4S	381.45	0.65949	1.03726	0.925481
7434	S661-1337	CCN1C(=O)C2CC3(CN2C1=O)CCN(CC3)S(=O)(=O)N(C)C	C14H24N4O4S	344.43	0.68092	1.16655	0.846198
7435	S661-1338	CCN1C(=O)C2CC3(CN2C1=O)CCN(CC3)S(C)(=O)=O	C13H21N3O4S	315.39	1.03332	1.213	0.93158
7436	S661-1341	CCN1C(=O)C2CC3(CN2C1=O)CCN(CC3)S(=O)(=O)c1c(C)noc1C	C17H24N4O5S	396.46	0.540588	0.617453	0.949876
7437	S661-1346	CCN1C(=O)C2CC3(CN2C1=O)CCN(CC3)S(=O)(=O)c1cnn(CC)c1	C17H25N5O4S	395.48	0.70657	0.926866	1.09015
7438	S662-0026	Cc1ccc(s1)C(=O)N1CCC2(CCC2N2CCOCC2)CC1	C18H26N2O2S	334.48	0.730235	0.64062	0.663236
7439	S662-0047	O=C(N1CCC2(CCC2N2CCOCC2)CC1)c1ccsc1	C17H24N2O2S	320.45	0.536203	0.407551	0.815704
7440	S662-0049	O=C(C1CCCC1)N1CCC2(CCC2N2CCOCC2)CC1	C18H30N2O2	306.45	1.04027	1.07411	0.730322
7441	S662-0056	O=C(CCC1CCCC1)N1CCC2(CCC2N2CCOCC2)CC1	C20H34N2O2	334.504	1.01661	1.04112	1.02916
7442	S662-0072	O=C(CC1CCCC1)N1CCC2(CCC2N2CCOCC2)CC1	C19H32N2O2	320.477	0.576995	0.663786	1.13284
7443	S662-0077	O=C(N1CCC2(CCC2N2CCOCC2)CC1)c1ccco1	C17H24N2O3	304.39	0.648071	0.975715	0.943777
7444	S662-0078	C1CC2(CCNCC2)C1N1CCOCC1	C12H22N2O	210.321	0.687953	1.02474	0.840099
7445	S662-0084	O=C(N1CCC2(CCC2N2CCOCC2)CC1)C1(CC1)c1ccccc1	C22H30N2O2	354.494	0.312548	1.1098	0.834
7446	S662-0158	N#Cc1ccc(CN2CCC3(CCC3N3CCOCC3)CC2)cc1	C20H27N3O	325.456	0.794361	1.10097	0.821803
7447	S662-0161	Fc1ccc(CN2CCC3(CCC3N3CCOCC3)CC2)cc1F	C19H26F2N2O	336.427	0.374109	0.89118	0.901086
7448	S662-0222	O=C(Nc1ccc2OCCOc2c1)N1CCC2(CCC2N2CCOCC2)CC1	C21H29N3O4	387.48	0.896217	1.11313	0.913284
7449	S662-0248	O=S(=O)(N1CCC2(CCC2N2CCOCC2)CC1)c1cccs1	C16H24N2O3S2	356.5	0.854763	1.19825	0.272918
7450	S662-0260	Cc1nn(C)c(C)c1S(=O)(=O)N1CCC2(CCC2N2CCOCC2)CC1	C18H30N4O3S	382.52	0.915827	0.645709	0.986468
7451	S662-0261	Cc1noc(C)c1S(=O)(=O)N1CCC2(CCC2N2CCOCC2)CC1	C17H27N3O4S	369.48	0.599749	1.07499	1.03526
7452	S662-0262	O=S(=O)(N1CCC2(CCC2N2CCOCC2)CC1)c1ccc2CCCc2c1	C21H30N2O3S	390.54	0.410764	0.811385	0.516867
7453	S662-0266	CCn1cc(cn1)S(=O)(=O)N1CCC2(CCC2N2CCOCC2)CC1	C17H28N4O3S	368.5	0.478283	0.765344	0.675434
7454	S663-0001	COCC(=O)NC1CCC11CCN(CC1)C(=O)C1CCCCC1	C18H30N2O3	322.449	0.898286	1.03866	1.16943
7455	S663-0016	COCC(=O)NC1CCC11CCN(CC1)C(=O)c1cccs1	C16H22N2O3S	322.42	0.467112	0.416443	0.760816
7456	S663-0020	COCC(=O)NC1CCC11CCN(CC1)C(=O)C1CC1	C15H24N2O3	280.368	0.647988	0.451134	0.992567
7457	S663-0021	COCC(=O)NC1CCC11CCN(CC1)C(=O)C1CCC1	C16H26N2O3	294.395	0.886288	0.500568	1.08405
7458	S663-0034	COCC(=O)NC1CCC11CCN(CC1)C(=O)c1cnccn1	C16H22N4O3	318.377	0.998984	0.727728	0.724223
7459	S663-0040	COCCC(=O)N1CCC2(CCC2NC(=O)COC)CC1	C15H26N2O4	298.383	0.784597	0.788628	0.846198
7460	S663-0047	COCC(=O)NC1CCC11CCN(CC1)C(=O)c1ccsc1	C16H22N2O3S	322.42	0.460245	0.779151	0.498571
7461	S663-0052	COCC(=O)NC1CCC11CCN(CC1)C(=O)C1CCOCC1	C17H28N2O4	324.421	0.512042	0.65074	0.651039
7462	S663-0056	COCC(=O)NC1CCC11CCN(CC1)C(=O)CCC1CCCC1	C19H32N2O3	336.476	0.795602	0.934939	0.480274
7463	S663-0068	COCC(=O)NC1CCC11CCN(CC1)C(=O)CC1CCCCC1	C19H32N2O3	336.476	0.353341	0.6047	0.876691
7464	S663-0072	COCC(=O)NC1CCC11CCN(CC1)C(=O)CC1CCCC1	C18H30N2O3	322.449	1.06675	0.996834	0.943777
7465	S663-0077	COCC(=O)NC1CCC11CCN(CC1)C(=O)c1ccco1	C16H22N2O4	306.362	0.762091	1.04592	1.52316
7466	S663-0078	COCC(=O)NC1CCC11CCNCC1	C11H20N2O2	212.293	0.257855	1.21224	1.00476
7467	S663-0080	COCC(=O)NC1CCC11CCN(CC1)C(=O)C(C)C	C15H26N2O3	282.384	0.441131	1.09219	0.901086
7468	S663-0214	COCC(=O)NC1CCC11CCN(CC1)C(=O)NC(C)C	C15H27N3O3	297.399	0.46703	0.0768432	0.705927
7469	S663-0247	CCS(=O)(=O)N1CCC2(CCC2NC(=O)COC)CC1	C13H24N2O4S	304.41	0.239156	0.730712	0.602249
7470	S663-0248	COCC(=O)NC1CCC11CCN(CC1)S(=O)(=O)c1cccs1	C15H22N2O4S2	358.47	0.81455	0.960153	0.705927
7471	S663-0250	COCC(=O)NC1CCC11CCN(CC1)S(=O)(=O)c1cn(C)cn1	C15H24N4O4S	356.44	1.00238	0.427734	1.12674
7472	S664-0005	COC1CCC11CCN(CC1)C(=O)c1ccoc1	C14H19NO3	249.31	0.409275	1.05586	1.01086
7473	S664-0016	COC1CCC11CCN(CC1)C(=O)c1cccs1	C14H19NO2S	265.37	0.718403	0.779092	1.46827
7474	S664-0034	COC1CCC11CCN(CC1)C(=O)c1cnccn1	C14H19N3O2	261.325	0.416143	0.806588	0.718125
7475	S664-0052	COC1CCC11CCN(CC1)C(=O)C1CCOCC1	C15H25NO3	267.369	0.525363	0.950559	1.11454
7476	S664-0078	COC1CCC11CCNCC1	C9H17NO	155.241	0.541581	1.07283	1.07185
7477	S664-0082	COC1CCC11CCN(CC1)C(=O)C1(CC1)c1ccc(OC)cc1	C20H27NO3	329.44	0.295007	0.232339	0.736421
7478	S664-0121	COC1CCC11CCN(CC1)C(=O)CC1CCN(CC1)C(C)=O	C18H30N2O3	322.449	0.835401	0.956702	0.553459
7479	S664-0135	COC1CCC11CCN(CC1)C(=O)c1cnn(C)c1	C14H21N3O2	263.341	0.522633	0.210168	0.937679
7480	S664-0207	COC1CCC11CCN(CC1)C(=O)NC(C)(C)C	C14H26N2O2	254.374	0.831181	1.09184	0.968172
7481	S664-0209	COC1CCC11CCN(CC1)C(=O)NC1CCCCC1	C16H28N2O2	280.412	0.63566	1.13887	0.93158
7482	S664-0222	COC1CCC11CCN(CC1)C(=O)Nc1ccc2OCCOc2c1	C18H24N2O4	332.4	0.820259	0.307163	0.736421
7483	S664-0249	COC1CCC11CCN(CC1)S(=O)(=O)c1cccc(F)c1	C15H20FNO3S	313.39	0.433188	1.11044	1.3097
7484	S664-0252	COC1CCC11CCN(CC1)S(=O)(=O)c1cc(OC)ccc1OC	C17H25NO5S	355.45	0.386355	0.890771	0.64494
7485	S664-0256	COC1CCC11CCN(CC1)S(=O)(=O)c1cccc2cccnc12	C18H22N2O3S	346.45	0.654773	0.607215	0.535163
7486	S664-0261	COC1CCC11CCN(CC1)S(=O)(=O)c1c(C)noc1C	C14H22N2O4S	314.4	0.408779	0.983027	0.45588
7487	S664-0262	COC1CCC11CCN(CC1)S(=O)(=O)c1ccc2CCCc2c1	C18H25NO3S	335.46	0.455197	0.575859	0.760816
7488	S664-0264	COC1CCC11CCN(CC1)S(=O)(=O)c1ccc2OCCOc2c1	C17H23NO5S	353.43	0.996584	1.16111	0.986468
7489	S664-0265	COC1CCC11CCN(CC1)S(=O)(=O)c1ccc(cc1)C#N	C16H20N2O3S	320.41	0.92526	1.16853	1.60854
7490	S664-0266	CCn1cc(cn1)S(=O)(=O)N1CCC2(CCC2OC)CC1	C14H23N3O3S	313.42	0.930555	0.438498	0.803507
7491	S664-0772	Cc1cc(CN2CCC3(CCC3OCc3nc(C)no3)CC2)n(C)n1	C18H27N5O2	345.447	0.616381	0.976885	1.07185
7492	S664-1626	NC(=O)COC1CCC11CCN(CC1)C(=O)C1CCCCCC1	C18H30N2O3	322.449	0.566321	0.871465	0.888889
7493	S664-1818	Cc1nocc1C(=O)N1CCC2(CCC2O)CC1	C13H18N2O3	250.298	0.392561	0.726909	0.681532
7494	S664-1826	Cc1cc(C(=O)N2CCC3(CCC3O)CC2)c(C)o1	C15H21NO3	263.337	0.851701	0.972497	0.59615
7495	S664-1966	COC1CCC11CCN(CC1)C(=O)c1conc1C	C14H20N2O3	264.325	0.320906	0.922596	1.05965
7496	S664-3485	COCCOC1CCC11CCN(CC1)S(=O)(=O)c1c(C)noc1C	C16H26N2O5S	358.45	1.16745	1.12384	0.718125
7497	S664-3524	COCCOC1CCC11CCNCC1	C11H21NO2	199.294	0.836228	1.25529	1.25481
7498	S664-4476	COCCOC1CCC11CCN(CC1)C(=O)c1cn[nH]c1	C15H23N3O3	293.367	0.476214	0.880299	0.827902
7499	S664-4551	OC1CCC11CCN(CC1)C(=O)c1ccco1	C13H17NO3	235.283	0.757374	0.981155	0.876691
7500	S664-4621	OC1CCC11CCN(CC1)C(=O)c1ccoc1	C13H17NO3	235.283	0.60761	0.688298	0.516867
7501	S664-4744	COc1cccc(CN2CCC3(CCC3O)CC2)n1	C15H22N2O2	262.353	0.462396	0.307455	0.870593
7502	S664-4822	OC1CCC11CCN(Cc2c[nH]nc2-c2ccccc2)CC1	C18H23N3O	297.402	0.904905	0.644305	0.840099
7503	S664-4836	OC1CCC11CCN(CC1)C(=O)CN1CCCCCC1	C16H28N2O2	280.412	0.728911	0.480151	1.06575
7504	S664-4859	CCn1cc(CN2CCC3(CCC3O)CC2)c(C)n1	C15H25N3O	263.385	1.09869	0.726031	0.943777
7505	S664-4915	COc1ccc(cc1)C1(CC1)C(=O)N1CCC2(CCC2O)CC1	C19H25NO3	315.413	0.735779	1.07441	0.962074
7506	S664-4985	Cc1noc(C)c1CN1CCC2(CCC2O)CC1	C14H22N2O2	250.342	0.795436	0.579895	1.00476
7507	S664-4996	COc1cc(CN2CCC3(CCC3O)CC2)cc(OC)c1	C17H25NO3	291.391	1.20783	1.06405	1.02916
7508	S664-5239	COC1CCC11CCN(CC1)S(=O)(=O)c1cc(F)ccc1OC	C16H22FNO4S	343.41	0.3708	0.634009	0.943777
7509	S664-5242	COC1CCC11CCN(CC1)S(=O)(=O)c1ccc(OC)c(OC)c1	C17H25NO5S	355.45	0.465375	0.896211	0.773013
7510	S664-6393	NC(=O)COC1CCC11CCN(CC1)C(=O)C1CCCCC1	C17H28N2O3	308.422	1.04118	0.87831	0.846198
7511	S665-0001	CCC1(O)CCC11CCN(CC1)C(=O)C1CCCCC1	C17H29NO2	279.424	0.464382	0.932248	1.07795
7512	S665-0078	CCC1(O)CCC11CCNCC1	C10H19NO	169.268	1.08413	1.29519	1.02916
7513	S671-0383	CCN1C(=O)CCNCC11CCOCC1	C11H20N2O2	212.293	0.810744	0.843092	0.827902
7514	S671-0520	CCN(CC)C(=O)N1CCC(=O)N(CC)C2(CCOCC2)C1	C16H29N3O3	311.426	0.94156	1.19053	1.08405
7515	S671-0531	CCN1C(=O)CCN(CC11CCOCC1)C(=O)NCC(C)C	C16H29N3O3	311.426	0.631522	1.14859	1.17553
7516	S671-0562	CCCS(=O)(=O)N1CCC(=O)N(CC)C2(CCOCC2)C1	C14H26N2O4S	318.43	0.817942	1.0513	1.01086
7517	S671-0563	CCN1C(=O)CCN(CC11CCOCC1)S(=O)(=O)CC	C13H24N2O4S	304.41	0.614891	0.886851	1.10844
7518	S671-0566	CCN1C(=O)CCN(CC11CCOCC1)S(=O)(=O)c1cn(C)cn1	C15H24N4O4S	356.44	0.997081	1.16169	0.565657
7519	S671-0574	CCN1C(=O)CCN(CC11CCOCC1)S(C)(=O)=O	C12H22N2O4S	290.38	0.836146	0.373678	1.01086
7520	S672-0383	CCN1CCCNCC11CCOCC1	C11H22N2O	198.31	1.04143	1.23844	1.10234
7521	S672-0562	CCCS(=O)(=O)N1CCCN(CC)C2(CCOCC2)C1	C14H28N2O3S	304.45	0.83085	0.819575	0.955975
7522	S672-0566	CCN1CCCN(CC11CCOCC1)S(=O)(=O)c1cn(C)cn1	C15H26N4O3S	342.46	0.44411	0.146284	0.510768
7523	S681-0376	CN1[C@H]([C@@H](OCC1=O)C(O)=O)c1ccccc1 |r|	C12H13NO4	235.239	1.03382	1.04785	0.974271
7524	S681-0544	OC(=O)[C@@H]1OCC(=O)N(C2CC2)[C@H]1c1ccccc1 |r|	C14H15NO4	261.277	0.699785	1.01216	0.955975
7525	S682-0373	OC(=O)[C@@H]1OCCN(C2CC2)[C@H]1c1ccccc1 |r|	C14H17NO3	247.294	0.82994	0.385203	1.16943
7526	S683-0353	COC[C@@H]1OCCN([C@H]1c1ccccc1)C(=O)C1(CC1)c1ccc(OC)cc1 |r|	C23H27NO4	381.472	0.809668	0.378768	1.21822
7527	S683-0425	COC[C@@H]1OCCN(Cc2cccc(F)c2)[C@H]1c1ccccc1 |r|	C19H22FNO2	315.388	0.78741	1.0764	1.02916
7528	S683-0517	CCCS(=O)(=O)N1CCO[C@@H](COC)[C@@H]1c1ccccc1 |r|	C15H23NO4S	313.41	0.706405	1.14543	1.14504
7529	S683-1113	C(Oc1ccccn1)[C@@H]1OCCN[C@H]1c1ccccc1 |r|	C16H18N2O2	270.332	0.865023	1.34626	0.766914
7530	S687-0010	CCc1noc(CC2CCOC3(CCNCC3)C2)n1	C14H23N3O2	265.357	0.316437	1.08031	1.02306
7531	S687-0715	COCc1noc(CC2CCOC3(CCN(Cc4ccc(C)s4)CC3)C2)n1	C20H29N3O3S	391.53	0.487881	1.06329	1.47437
7532	S687-2450	CCCS(=O)(=O)N1CCC2(CC1)CC(Cc1nc(CC)no1)CCO2	C17H29N3O4S	371.5	0.439642	0.810917	0.492472
7533	S687-2508	CCc1noc(CC2CCOC3(CCN(CC3)S(=O)(=O)N(C)C)C2)n1	C16H28N4O4S	372.48	0.503767	0.326643	0.449781
7534	S688-0003	COCCC1(CCNCC1)NS(C)(=O)=O	C9H20N2O3S	236.33	0.685719	0.910837	0.821803
7535	S688-0111	COCCC1(CCN(CC1)C(=O)C1(CC1)c1ccc(OC)cc1)N(C)C	C21H32N2O3	360.498	0.696393	0.166877	0.705927
7536	S688-0113	COCCC1(CCN(CC1)C(=O)C1(CC1)c1ccccc1)N(C)C	C20H30N2O2	330.472	0.922447	1.01105	1.04136
7537	S688-0236	COCCC1(CCN(CC1)C(=O)NC1CCCCC1)N(C)C	C17H33N3O2	311.47	0.77533	1.29057	0.809605
7538	S688-0283	COCCC1(CCN(CC1)S(=O)(=O)Cc1ccccc1)N(C)C	C17H28N2O3S	340.48	0.267702	0.433935	0.901086
7539	S688-0284	CCCS(=O)(=O)N1CCC(CCOC)(CC1)N(C)C	C13H28N2O3S	292.44	0.383707	1.00654	0.486373
7540	S688-0296	COCCC1(CCN(CC1)S(C)(=O)=O)N(C)C	C11H24N2O3S	264.38	0.399677	0.7093	0.394892
7541	S688-0297	COCCC1(CCN(CC1)S(=O)(=O)c1cccc2nsnc12)N(C)C	C16H24N4O3S2	384.51	0.215077	0.21672	0.681532
7542	S688-0299	COCCC1(CCN(CC1)S(=O)(=O)c1c(C)noc1C)N(C)C	C15H27N3O4S	345.46	0.446758	0.529116	0.657137
7543	S688-0304	CCn1cc(cn1)S(=O)(=O)N1CCC(CCOC)(CC1)N(C)C	C15H28N4O3S	344.47	0.468684	0.115981	0.955975
7544	S688-0601	CCNC(=O)NC1(CCOC)CCN(CC1)S(=O)(=O)N(C)C	C13H28N4O4S	336.45	0.934941	0.833498	0.840099
7545	S688-0849	COCCC1(CCN(CC1)C(=O)N(C)C)NS(C)(=O)=O	C12H25N3O4S	307.41	0.874787	1.07996	0.937679
7546	S688-0887	COCCC1(CCN(CC1)S(=O)(=O)c1ccccc1)NS(C)(=O)=O	C15H24N2O5S2	376.49	0.524701	0.487873	0.663236
7547	S688-0889	CCCS(=O)(=O)N1CCC(CCOC)(CC1)NS(C)(=O)=O	C12H26N2O5S2	342.47	0.417301	1.0909	0.730322
7548	S688-0890	CCS(=O)(=O)N1CCC(CCOC)(CC1)NS(C)(=O)=O	C11H24N2O5S2	328.44	0.223683	0.835838	0.577854
7549	S688-0891	COCCC1(CCN(CC1)S(=O)(=O)c1cccs1)NS(C)(=O)=O	C13H22N2O5S3	382.51	0.347962	0.321144	0.705927
7550	S688-0893	COCCC1(CCN(CC1)S(=O)(=O)c1cn(C)cn1)NS(C)(=O)=O	C13H24N4O5S2	380.48	0.710873	0.569131	0.88279
7551	S688-0900	COCCC1(CCN(CC1)S(=O)(=O)N(C)C)NS(C)(=O)=O	C11H25N3O5S2	343.46	0.556392	0.194021	0.815704
7552	S688-0901	COCCC1(CCN(CC1)S(C)(=O)=O)NS(C)(=O)=O	C10H22N2O5S2	314.42	1.11309	0.90563	1.10234
7553	S688-0904	COCCC1(CCN(CC1)S(=O)(=O)c1c(C)noc1C)NS(C)(=O)=O	C14H25N3O6S2	395.49	0.893569	1.0403	0.773013
7554	S688-2413	COCCC1(CCN(CC2CC2)CC1)NS(=O)(=O)N(C)C	C14H29N3O3S	319.46	0.467443	1.00853	0.98037
7555	S688-2422	CCn1cc(cn1)S(=O)(=O)NC1(CCOC)CCN(CC2CC2)CC1	C17H30N4O3S	370.51	0.341426	0.930318	0.504669
7556	S688-2600	COCCCNC(=O)NC1(CCOC)CCN(CC1)S(C)(=O)=O	C14H29N3O5S	351.46	0.391651	0.716262	0.266819
7557	S688-2611	COCCC1(CCN(CC1)S(C)(=O)=O)NC(=O)NCC1CCCO1	C15H29N3O5S	363.47	0.370303	0.542162	0.529064
7558	S688-2612	CCC(C)NC(=O)NC1(CCOC)CCN(CC1)S(C)(=O)=O	C14H29N3O4S	335.46	0.787079	0.953952	1.03526
7559	S688-2614	COCCC1(CCN(CC1)S(C)(=O)=O)NS(=O)(=O)c1ccccc1	C15H24N2O5S2	376.49	0.529252	1.01801	0.998666
7560	S688-2621	COCCC1(CCN(CC1)S(C)(=O)=O)NS(=O)(=O)c1cccnc1	C14H23N3O5S2	377.47	0.875283	1.07733	1.06575
7561	S688-2636	CCn1cc(cn1)S(=O)(=O)NC1(CCOC)CCN(CC1)S(C)(=O)=O	C14H26N4O5S2	394.51	0.841607	0.99385	0.559558
7562	S688-2833	CCNC(=O)N1CCC(CCOC)(CC1)NC(=O)NCC1CCCO1	C17H32N4O4	356.467	0.591144	0.16009	0.779112
7563	S689-0447	Cc1ccsc1CN1CC(C1)N1CC(CC1=O)C(=O)N1CCCC1	C18H25N3O2S	347.48	0.441793	0.325122	0.827902
7564	S689-0536	CN(C)S(=O)(=O)N1CC(C1)N1CC(CC1=O)C(=O)N1CCCC1	C14H24N4O4S	344.43	0.345563	0.910076	0.419287
7565	S689-0545	CCn1cc(cn1)S(=O)(=O)N1CC(C1)N1CC(CC1=O)C(=O)N1CCCC1	C17H25N5O4S	395.48	0.337289	0.869067	0.492472
7566	S691-0001	Cc1cnc(CC2CCNC2)n1C1CC1	C12H19N3	205.305	0.50567	0.867955	0.699828
7567	S691-0231	CC(C)NC(=O)N1CCC(Cc2ncc(C)n2C2CC2)C1	C16H26N4O	290.411	0.512786	0.261707	0.754717
7568	S691-0263	CCCS(=O)(=O)N1CCC(Cc2ncc(C)n2C2CC2)C1	C15H25N3O2S	311.44	1.12062	1.05434	1.03526
7569	S691-0264	CCS(=O)(=O)N1CCC(Cc2ncc(C)n2C2CC2)C1	C14H23N3O2S	297.42	0.798001	1.20972	0.925481
7570	S691-0267	Cc1cnc(CC2CCN(C2)S(=O)(=O)c2cn(C)cn2)n1C1CC1	C16H23N5O2S	349.45	0.565576	0.157282	0.632743
7571	S691-0277	Cc1cnc(CC2CCN(C2)S(=O)(=O)c2c(C)nn(C)c2C)n1C1CC1	C18H27N5O2S	377.51	0.476379	0.825776	0.626644
7572	S691-0278	Cc1cnc(CC2CCN(C2)S(=O)(=O)c2c(C)noc2C)n1C1CC1	C17H24N4O3S	364.46	0.352679	0.587325	0.614446
7573	S691-0283	CCn1cc(cn1)S(=O)(=O)N1CCC(Cc2ncc(C)n2C2CC2)C1	C17H25N5O2S	363.48	0.432443	0.211279	0.754717
7574	S691-0503	CN(C)C(=O)N1CCC(Cc2ncc(C)n2CC2CC2)C1	C16H26N4O	290.411	0.719726	1.04287	0.571755
7575	S691-0533	CCS(=O)(=O)N1CCC(Cc2ncc(C)n2CC2CC2)C1	C15H25N3O2S	311.44	0.447171	0.602301	0.919383
7576	S691-0536	Cc1cnc(CC2CCN(C2)S(=O)(=O)c2cn(C)cn2)n1CC1CC1	C17H25N5O2S	363.48	0.91682	0.944417	0.986468
7577	S691-0547	Cc1cnc(CC2CCN(C2)S(=O)(=O)c2c(C)noc2C)n1CC1CC1	C18H26N4O3S	378.49	0.724029	1.12893	1.15723
7578	S691-0552	CCn1cc(cn1)S(=O)(=O)N1CCC(Cc2ncc(C)n2CC2CC2)C1	C18H27N5O2S	377.51	0.556475	0.682974	0.779112
7579	S691-0800	CCS(=O)(=O)N1CCC(Cc2ncc(C)n2CCOC)C1	C14H25N3O3S	315.43	0.458093	1.07446	0.54736
7580	S691-0814	COCCn1c(C)cnc1CC1CCN(C1)S(=O)(=O)c1c(C)noc1C	C17H26N4O4S	382.48	0.444441	0.814134	1.05965
7581	S691-0819	CCn1cc(cn1)S(=O)(=O)N1CCC(Cc2ncc(C)n2CCOC)C1	C17H27N5O3S	381.5	0.464216	0.715443	0.724223
7582	S691-1280	CCCn1c(C)cnc1CC1CCN(C1)C(=O)N(C)C	C15H26N4O	278.4	0.808013	0.876087	0.992567
7583	S691-1309	CCCn1c(C)cnc1CC1CCN(C1)S(=O)(=O)CCC	C15H27N3O2S	313.46	0.641617	0.64489	0.876691
7584	S691-1310	CCCn1c(C)cnc1CC1CCN(C1)S(=O)(=O)CC	C14H25N3O2S	299.43	0.884385	1.10547	1.09015
7585	S691-1313	CCCn1c(C)cnc1CC1CCN(C1)S(=O)(=O)c1cn(C)cn1	C16H25N5O2S	351.47	0.957612	1.09488	0.864494
7586	S691-1323	CCCn1c(C)cnc1CC1CCN(C1)S(=O)(=O)c1c(C)nn(C)c1C	C18H29N5O2S	379.52	0.7304	0.967993	0.955975
7587	S691-1324	CCCn1c(C)cnc1CC1CCN(C1)S(=O)(=O)c1c(C)noc1C	C17H26N4O3S	366.48	0.455694	0.534323	0.766914
7588	S691-1329	CCCn1c(C)cnc1CC1CCN(C1)S(=O)(=O)c1cnn(CC)c1	C17H27N5O2S	365.5	0.365338	0.822617	0.602249
7589	S691-1539	CC(C)n1c(C)cnc1CC1CCN(C1)C(=O)NC(C)(C)C	C17H30N4O	306.454	0.431781	1.00093	0.638841
7590	S691-1546	CC(C)NC(=O)N1CCC(Cc2ncc(C)n2C(C)C)C1	C16H28N4O	292.427	1.12641	1.03691	0.687631
7591	S691-1579	CCS(=O)(=O)N1CCC(Cc2ncc(C)n2C(C)C)C1	C14H25N3O2S	299.43	0.944373	1.01392	1.18163
7592	S691-1593	CC(C)n1c(C)cnc1CC1CCN(C1)S(=O)(=O)c1c(C)noc1C	C17H26N4O3S	366.48	1.05409	1.14671	1.17553
7593	S691-1598	CCn1cc(cn1)S(=O)(=O)N1CCC(Cc2ncc(C)n2C(C)C)C1	C17H27N5O2S	365.5	0.82299	1.20094	1.18163
7594	S692-0002	Cc1cnc(C2CCOCC2)n1C1CCCNC1	C14H23N3O	249.358	0.362194	0.383916	0.962074
7595	S692-0003	Cc1cnc(C2CC2)n1C1CCCNC1	C12H19N3	205.305	0.859893	1.07634	0.718125
7596	S692-0008	COCc1ncc(C)n1C1CCCNC1	C11H19N3O	209.293	0.724029	0.914347	0.724223
7597	S692-0525	CCCS(=O)(=O)N1CCCC(C1)n1c(C)cnc1C1CCOCC1	C17H29N3O3S	355.5	0.422431	0.317517	0.803507
7598	S692-0526	CCS(=O)(=O)N1CCCC(C1)n1c(C)cnc1C1CCOCC1	C16H27N3O3S	341.47	1.10274	1.09553	0.962074
7599	S692-0764	CCn1cc(CN2CCCC(C2)n2c(C)cnc2C2CC2)cn1	C18H27N5	313.449	0.472325	0.143886	0.870593
7600	S692-0765	CCn1ncc(CN2CCCC(C2)n2c(C)cnc2C2CC2)c1C	C19H29N5	327.476	1.10076	1.18293	1.01696
7601	S692-0766	CCn1cc(CN2CCCC(C2)n2c(C)cnc2C2CC2)c(C)n1	C19H29N5	327.476	0.568638	1.34726	0.773013
7602	S692-0809	CCCS(=O)(=O)N1CCCC(C1)n1c(C)cnc1C1CC1	C15H25N3O2S	311.44	0.889432	0.652788	0.766914
7603	S692-0810	CCS(=O)(=O)N1CCCC(C1)n1c(C)cnc1C1CC1	C14H23N3O2S	297.42	0.535127	1.04211	0.925481
7604	S692-0817	CC(C)S(=O)(=O)N1CCCC(C1)n1c(C)cnc1C1CC1	C15H25N3O2S	311.44	0.393554	0.969046	0.766914
7605	S692-0824	Cc1cnc(C2CC2)n1C1CCCN(C1)S(=O)(=O)c1c(C)noc1C	C17H24N4O3S	364.46	0.468436	0.417028	0.736421
7606	S692-0829	CCn1cc(cn1)S(=O)(=O)N1CCCC(C1)n1c(C)cnc1C1CC1	C17H25N5O2S	363.48	0.962411	0.695377	0.840099
7607	S692-0849	Cc1cnc(C2CC2)n1C1CCCN(Cc2cnn(C)c2C)C1	C18H27N5	313.449	0.791134	0.182262	1.22432
7608	S693-0002	Cc1cnc(C2CCOCC2)n1CC1CCCNC1	C15H25N3O	263.385	0.85708	0.894515	1.24871
7609	S693-0394	Cc1ccc(CN2CCCC(Cn3c(C)cnc3C3CCOCC3)C2)o1	C21H31N3O2	357.498	0.822162	1.28097	0.766914
7610	S693-0455	CCN(CC)C(=O)N1CCCC(Cn2c(C)cnc2C2CCOCC2)C1	C20H34N4O2	362.518	0.148387	0.987532	1.12064
7611	S693-0487	CCS(=O)(=O)N1CCCC(Cn2c(C)cnc2C2CCOCC2)C1	C17H29N3O3S	355.5	0.667598	1.05756	0.730322
7612	S693-0496	Cc1cnc(C2CCOCC2)n1CC1CCCN(C1)S(C)(=O)=O	C16H27N3O3S	341.47	0.313624	0.209817	0.669335
7613	S693-0719	CCn1cc(CN2CCCC(Cn3c(C)cnc3C3CC3)C2)cn1	C19H29N5	327.476	0.340929	0.717724	0.846198
7614	S693-0735	CN(C)C(=O)N1CCCC(Cn2c(C)cnc2C2CC2)C1	C16H26N4O	290.411	0.809254	0.127154	0.821803
7615	S693-0764	CCCS(=O)(=O)N1CCCC(Cn2c(C)cnc2C2CC2)C1	C16H27N3O2S	325.47	0.464713	0.243806	0.894988
7616	S693-0765	CCS(=O)(=O)N1CCCC(Cn2c(C)cnc2C2CC2)C1	C15H25N3O2S	311.44	0.937423	0.87989	1.35849
7617	S693-0768	Cc1cnc(C2CC2)n1CC1CCCN(C1)S(=O)(=O)c1cn(C)cn1	C17H25N5O2S	363.48	0.440469	1.19422	1.35239
7618	S693-0776	Cc1cnc(C2CC2)n1CC1CCCN(C1)S(C)(=O)=O	C14H23N3O2S	297.42	0.515351	0.72141	0.888889
7619	S693-0779	Cc1cnc(C2CC2)n1CC1CCCN(C1)S(=O)(=O)c1c(C)noc1C	C18H26N4O3S	378.49	0.396533	1.02105	0.74252
7620	S693-0784	CCn1cc(cn1)S(=O)(=O)N1CCCC(Cn2c(C)cnc2C2CC2)C1	C18H27N5O2S	377.51	0.547621	0.80103	0.522966
7621	S693-1809	CCn1cc(CN2CCCC(Cn3c(C)cnc3C3CCC3)C2)cn1	C20H31N5	341.503	0.351272	0.222219	0.449781
7622	S693-2074	COCc1ncc(C)n1CC1CCCN(Cc2scnc2C)C1	C17H26N4OS	334.48	0.633095	1.0021	0.907185
7623	S693-2081	COCc1ncc(C)n1CC1CCCN(CC2CC2)C1	C16H27N3O	277.412	0.370386	0.764408	0.791309
7624	S693-2109	CCn1ncc(CN2CCCC(Cn3c(C)cnc3COC)C2)c1C	C19H31N5O	345.491	0.374109	1.17632	1.04746
7625	S693-2140	CCCN1CCC(CC1)N1CCCC(Cn2c(C)cnc2COC)C1	C20H36N4O	348.535	0.718154	1.07686	1.07185
7626	S693-2142	COCc1ncc(C)n1CC1CCCN(C1)C1CCOCC1	C17H29N3O2	307.438	0.292359	0.150789	1.3036
7627	S693-2145	CCN1CCC(CC1)N1CCCC(Cn2c(C)cnc2COC)C1	C19H34N4O	334.508	0.351769	1.0286	0.620545
7628	S693-2146	COCc1ncc(C)n1CC1CCCN(C1)C1CCCCC1	C18H31N3O	305.466	0.347383	0.646879	0.657137
7629	S693-2159	COCc1ncc(C)n1CC1CCCN(C1)S(=O)(=O)C(C)C	C15H27N3O3S	329.46	0.282761	0.254979	0.834
7630	S693-2162	COCc1ncc(C)n1CC1CCCN(C1)S(C)(=O)=O	C13H23N3O3S	301.41	0.494086	0.499398	0.840099
7631	S693-2165	COCc1ncc(C)n1CC1CCCN(C1)S(=O)(=O)c1c(C)noc1C	C17H26N4O4S	382.48	0.374771	0.893286	0.955975
7632	S694-0002	Cc1cnc(C2CCOCC2)n1C1CCNC1	C13H21N3O	235.331	0.821004	1.17169	1.22432
7633	S694-0003	Cc1cnc(C2CC2)n1C1CCNC1	C11H17N3	191.278	0.822245	1.08558	1.13284
7634	S694-0004	Cc1cnc(-c2cccnc2)n1C1CCNC1	C13H16N4	228.299	0.367242	0.169802	0.974271
7635	S694-0005	Cc1cnc(-c2ccncc2)n1C1CCNC1	C13H16N4	228.299	0.368731	0.987064	0.724223
7636	S694-0006	Cc1cnc(C)n1C1CCNC1	C9H15N3	165.24	0.343329	0.747326	0.571755
7637	S694-0007	Cc1cnc(C2CCC2)n1C1CCNC1	C12H19N3	205.305	0.413164	0.134642	0.821803
7638	S694-0103	Cc1cnc(-c2ccccc2)n1C1CCN(C1)C(=O)C1(CC1)c1ccccc1	C24H25N3O	371.484	0.668178	0.967583	0.632743
7639	S694-0265	Cc1cnc(-c2ccccc2)n1C1CCN(C1)S(=O)(=O)c1cn(C)cn1	C18H21N5O2S	371.46	0.388258	1.01895	0.852297
7640	S694-0275	Cc1cnc(-c2ccccc2)n1C1CCN(C1)S(=O)(=O)c1c(C)noc1C	C19H22N4O3S	386.47	0.666357	1.15081	1.13284
7641	S694-0383	Cc1cnc(C2CCOCC2)n1C1CCN(C1)C(=O)C1(C)CCCCC1	C21H33N3O2	359.514	0.789644	1.05229	0.815704
7642	S694-0464	Cc1ccc(CN2CCC(C2)n2c(C)cnc2C2CCOCC2)s1	C19H27N3OS	345.51	0.30113	0.485591	1.10234
7643	S694-0469	Cc1ccsc1CN1CCC(C1)n1c(C)cnc1C1CCOCC1	C19H27N3OS	345.51	0.296745	0.986771	0.974271
7644	S694-0489	Cc1cnc(C2CCOCC2)n1C1CCN(Cc2ccc3OCCc3c2)C1	C22H29N3O2	367.493	0.227489	0.711582	0.699828
7645	S694-0506	CCn1cc(CN2CCC(C2)n2c(C)cnc2C2CCOCC2)cn1	C19H29N5O	343.475	0.551014	0.677709	0.40709
7646	S694-0508	CCn1cc(CN2CCC(C2)n2c(C)cnc2C2CCOCC2)c(C)n1	C20H31N5O	357.502	0.527101	0.622133	0.748618
7647	S694-0509	Cc1cnc(C2CCOCC2)n1C1CCN(Cc2c(C)noc2C)C1	C19H28N4O2	344.459	0.35905	0.808694	1.18163
7648	S694-0536	CN1CCC(CC1)N1CCC(C1)n1c(C)cnc1C1CCOCC1	C19H32N4O	332.492	0.851784	1.1955	0.773013
7649	S694-0547	Cc1cnc(C2CCOCC2)n1C1CCN(C1)C1CCCC1	C18H29N3O	303.45	0.872304	0.975773	0.760816
7650	S694-0589	Cc1cnc(C2CCOCC2)n1C1CCN(Cc2cnn(C)c2C)C1	C19H29N5O	343.475	0.588662	0.470732	0.699828
7651	S694-0653	Cc1cnc(C2CC2)n1C1CCN(C1)C(=O)C1CC=CC1 |c:21|	C17H23N3O	285.391	0.421273	0.995488	0.699828
7652	S694-0664	Cc1nc(C)c(s1)C(=O)N1CCC(C1)n1c(C)cnc1C1CC1	C17H22N4OS	330.45	0.444358	0.811502	0.74252
7653	S694-0804	CCn1cc(CN2CCC(C2)n2c(C)cnc2C2CC2)c(C)n1	C18H27N5	313.449	0.310066	0.271711	0.54736
7654	S694-0851	Cc1cnc(C2CC2)n1C1CCN(C1)S(=O)(=O)c1cn(C)cn1	C15H21N5O2S	335.43	0.782363	0.979459	0.949876
7655	S694-0866	CCn1cc(cn1)S(=O)(=O)N1CCC(C1)n1c(C)cnc1C1CC1	C16H23N5O2S	349.45	0.455694	0.757447	1.09015
7656	S694-1146	Cc1cnc(-c2cccnc2)n1C1CCN(C1)S(=O)(=O)c1cn(C)cn1	C17H20N6O2S	372.45	1.16356	1.08634	0.88279
7657	S694-1147	Cc1cnc(-c2cccnc2)n1C1CCN(C1)S(=O)(=O)c1cccnc1	C18H19N5O2S	369.44	0.819349	0.918851	0.834
7658	S694-1433	Cc1cnc(-c2ccncc2)n1C1CCN(C1)C1CCCC1	C18H24N4	296.418	0.763001	0.6367	0.894988
7659	S694-1441	Cc1cnc(-c2ccncc2)n1C1CCN(C1)S(=O)(=O)c1cn(C)cn1	C17H20N6O2S	372.45	0.582042	0.904519	1.01696
7660	S694-1451	Cc1cnc(-c2ccncc2)n1C1CCN(C1)S(=O)(=O)c1c(C)noc1C	C18H21N5O3S	387.46	0.433188	0.835546	1.05355
7661	S694-1538	Cc1cnc(C)n1C1CCN(C1)C(=O)C1CC=CC1 |c:18|	C15H21N3O	259.353	0.375185	0.748262	0.913284
7662	S694-1549	Cc1nc(C)c(s1)C(=O)N1CCC(C1)n1c(C)cnc1C	C15H20N4OS	304.41	0.801973	1.11688	0.74252
7663	S694-1571	Cc1cnc(C)n1C1CCN(C1)C(=O)C1(CC1)c1ccccc1	C19H23N3O	309.413	0.365835	0.604641	0.88279
7664	S694-1611	Cc1cnc(C)n1C1CCN(C1)C(=O)c1noc(C)c1Cc1c(C)noc1C	C20H25N5O3	383.452	0.990792	0.93178	1.13894
7665	S694-1773	Cc1cnc(C)n1C1CCN(C1)C(=O)Cc1c(C)noc1C	C16H22N4O2	302.378	0.813309	1.06721	0.864494
7666	S694-1842	Cc1cnc(C2CCC2)n1C1CCN(C1)C(=O)C1CC=CC1 |c:22|	C18H25N3O	299.418	0.763001	1.04978	1.21212
7667	S694-1850	Cc1cnc(C2CCC2)n1C1CCN(C1)C(=O)c1cnc(C)cn1	C18H23N5O	325.416	0.496569	1.07423	1.07185
7668	S694-1873	COc1ccc(cc1)C1(CC1)C(=O)N1CCC(C1)n1c(C)cnc1C1CCC1	C23H29N3O2	379.504	1.07229	0.825015	0.88279
7669	S694-1874	Cc1cnc(C2CCC2)n1C1CCN(C1)C(=O)c1cccn1C	C18H24N4O	312.417	0.881241	0.634711	0.663236
7670	S694-1875	Cc1cnc(C2CCC2)n1C1CCN(C1)C(=O)C1(CC1)c1ccccc1	C22H27N3O	349.478	1.00502	0.93804	0.955975
7671	S694-2079	Cc1cnc(C2CCC2)n1C1CCN(C1)C(=O)CCc1c(C)noc1C	C20H28N4O2	356.47	0.691594	0.886676	0.955975
7672	S695-0001	Cc1cnc(-c2ccccc2)n1C1CNC1	C13H15N3	213.284	0.927246	0.686953	1.09015
7673	S695-1777	CC(C)c1nccn1C1CN(Cc2ccc(C)o2)C1	C15H21N3O	259.353	0.911856	1.20399	1.02916
7674	S695-1883	CC(C)c1nccn1C1CN(C1)S(=O)(=O)c1ccccc1	C15H19N3O2S	305.4	0.862044	0.346943	0.69373
7675	S695-1888	CC(C)c1nccn1C1CN(C1)S(=O)(=O)c1cccc(F)c1	C15H18FN3O2S	323.39	0.934362	1.17491	0.797408
7676	S695-1900	CC(C)c1nccn1C1CN(C1)S(=O)(=O)c1ccc2CCCc2c1	C18H23N3O2S	345.46	0.568555	0.779385	1.11454
7677	S695-2216	Cc1nccn1C1CN(C1)S(=O)(=O)c1cccc(F)c1	C13H14FN3O2S	295.33	0.791299	1.09184	1.09015
7678	S695-2219	COc1ccc(OC)c(c1)S(=O)(=O)N1CC(C1)n1ccnc1C	C15H19N3O4S	337.39	1.20295	1.15303	0.779112
7679	S695-2228	Cc1nccn1C1CN(C1)S(=O)(=O)c1ccc2CCCc2c1	C16H19N3O2S	317.41	0.973664	1.09494	1.37679
7680	S695-2268	Cc1nccn1C1CN(C1)S(=O)(=O)c1cccc2cccnc12	C16H16N4O2S	328.39	1.20112	1.13045	1.07185
7681	S695-2445	N#Cc1ccc(CN2CC(C2)n2ccnc2)cc1	C14H14N4	238.294	0.673487	0.910818	0.943855
7682	S695-2451	COc1cccc(CN2CC(C2)n2ccnc2)c1	C14H17N3O	243.31	0.389361	0.852581	0.893795
7683	S695-2548	COc1cccc(c1)S(=O)(=O)N1CC(C1)n1ccnc1	C13H15N3O3S	293.34	0.733775	1.09788	0.776986
7684	S695-2553	O=S(=O)(N1CC(C1)n1ccnc1)c1cccc2nsnc12	C12H11N5O2S2	321.37	0.360024	0.753478	0.888232
7685	S695-2556	O=S(=O)(N1CC(C1)n1ccnc1)c1ccc2CCCc2c1	C15H17N3O2S	303.38	0.16651	0.558472	0.73805
7686	S696-0002	Cc1cnc(C2CCOCC2)n1CC1CNC1	C13H21N3O	235.331	0.875524	0.267342	1.11629
7687	S696-0005	Cc1cnc(-c2cccnc2)n1CC1CNC1	C13H16N4	228.299	0.679139	0.764508	0.760299
7688	S696-0538	CCn1cc(CN2CC(Cn3c(C)cnc3C3CCOCC3)C2)cn1	C19H29N5O	343.475	0.432693	0.804381	0.582305
7689	S696-1462	Cc1cnc(-c2ccncc2)n1CC1CN(Cc2scnc2C)C1	C18H21N5S	339.46	0.680933	1.02657	1.12741
7690	S696-1470	Cc1cnc(-c2ccncc2)n1CC1CN(Cc2cccnc2)C1	C19H21N5	319.412	0.219531	1.12794	0.504432
7691	S696-1473	Cc1cnc(-c2ccncc2)n1CC1CN(Cc2cccn2C)C1	C19H23N5	321.428	0.557396	0.938447	0.565618
7692	S696-1479	Cc1cnc(-c2ccncc2)n1CC1CN(Cc2ccc3OCCc3c2)C1	C22H24N4O	360.461	0.575339	0.886662	0.7158
7693	S696-1497	CCn1ncc(CN2CC(Cn3c(C)cnc3-c3ccncc3)C2)c1C	C20H26N6	350.47	0.410264	0.375544	0.487746
7694	S696-1544	Cc1cnc(-c2ccncc2)n1CC1CN(C1)C1CCC1	C17H22N4	282.391	0.804021	1.12353	0.565618
7695	S696-1548	Cc1cnc(-c2ccncc2)n1CC1CN(C1)C1CCCC1	C18H24N4	296.418	0.620735	0.335947	0.270815
7696	S696-1560	CC(C)S(=O)(=O)N1CC(Cn2c(C)cnc2-c2ccncc2)C1	C16H22N4O2S	334.44	0.872204	0.635901	1.0106
7697	S696-1592	Cc1cnc(-c2ccncc2)n1CC1CN(Cc2cn(C)nc2C)C1	C19H24N6	336.443	0.972954	0.777799	0.81036
7698	S696-1593	Cc1cnc(-c2ccncc2)n1CC1CN(Cc2c(C)nn(C)c2C)C1	C20H26N6	350.47	0.578748	1.18265	1.0106
7699	S696-1605	CC(C)n1cc(CN2CC(Cn3c(C)cnc3-c3ccncc3)C2)cn1	C20H26N6	350.47	0.428207	0.748294	0.799235
7700	S697-0421	Cc1ccc(CN2CCC(Cn3c(C)cnc3C3CCOCC3)CC2)o1	C21H31N3O2	357.498	0.514602	0.812212	0.621241
7701	S697-0447	Cc1cnc(C2CCOCC2)n1CC1CCN(CC2CC2)CC1	C19H31N3O	317.477	0.480152	0.7339	0.88267
7702	S697-0525	CCS(=O)(=O)N1CCC(Cn2c(C)cnc2C2CCOCC2)CC1	C17H29N3O3S	355.5	1.00417	0.888317	0.560056
7703	S697-0826	CCCS(=O)(=O)N1CCC(Cn2c(C)cnc2C2CC2)CC1	C16H27N3O2S	325.47	0.264478	0.783479	0.621241
7704	S697-1684	CCS(=O)(=O)N1CCC(Cn2c(C)cnc2C)CC1	C13H23N3O2S	285.41	0.760241	1.07522	0.793673
7705	S697-2007	CCS(=O)(=O)N1CCC(Cn2c(C)cnc2C2CCC2)CC1	C16H27N3O2S	325.47	0.71009	0.923722	0.888232
7706	S697-2344	COCc1ncc(C)n1CC1CCN(CC1)S(=O)(=O)c1c(C)noc1C	C17H26N4O4S	382.48	0.466246	0.98764	0.66574
7707	S698-0007	Cc1cnc(C2CCC2)n1C1CCNCC1	C13H21N3	219.332	0.711795	0.867195	0.370937
7708	S698-0010	Cc1cnc(C2CCCO2)n1C1CCNCC1	C13H21N3O	235.331	0.416186	0.921186	0.771424
7709	S698-0523	CCN(CC)C(=O)N1CCC(CC1)n1c(C)cnc1C1CCOCC1	C19H32N4O2	348.491	0.263671	0.27021	0.215192
7710	S698-0525	CN(C)C(=O)N1CCC(CC1)n1c(C)cnc1C1CCOCC1	C17H28N4O2	320.437	0.968917	0.870008	0.582305
7711	S698-0566	CCS(=O)(=O)N1CCC(CC1)n1c(C)cnc1C1CCOCC1	C16H27N3O3S	341.47	0.651327	0.584172	0.626803
7712	S698-0567	Cc1cnc(C2CCOCC2)n1C1CCN(CC1)S(=O)(=O)c1cccs1	C18H25N3O3S2	395.54	1.29476	1.00882	0.860421
7713	S698-0569	Cc1cnc(C2CCOCC2)n1C1CCN(CC1)S(=O)(=O)c1cn(C)cn1	C18H27N5O3S	393.51	0.807341	1.13764	1.08291
7714	S698-0577	Cc1cnc(C2CCOCC2)n1C1CCN(CC1)S(C)(=O)=O	C15H25N3O3S	327.44	0.689815	1.19539	0.554493
7715	S698-0833	CN(C)C(=O)N1CCC(CC1)n1c(C)cnc1C1CC1	C15H24N4O	276.384	0.322165	1.0386	0.921606
7716	S698-0873	CCCS(=O)(=O)N1CCC(CC1)n1c(C)cnc1C1CC1	C15H25N3O2S	311.44	0.40237	0.72436	0.537806
7717	S698-0885	Cc1cnc(C2CC2)n1C1CCN(CC1)S(C)(=O)=O	C13H21N3O2S	283.39	0.36765	0.378963	0.382062
7718	S698-0888	Cc1cnc(C2CC2)n1C1CCN(CC1)S(=O)(=O)c1c(C)noc1C	C17H24N4O3S	364.46	0.969814	1.02795	0.192943
7719	S698-0893	CCn1cc(cn1)S(=O)(=O)N1CCC(CC1)n1c(C)cnc1C1CC1	C17H25N5O2S	363.48	0.7353	0.445748	0.504432
7720	S698-2112	Cc1cnc(C)n1C1CCN(CC1)S(=O)(=O)c1cccc2nsnc12	C16H19N5O2S2	377.48	0.892659	1.25384	0.943855
7721	S698-2115	Cc1cnc(C)n1C1CCN(CC1)S(=O)(=O)c1ccc2CCCc2c1	C19H25N3O2S	359.49	0.898042	0.978099	1.27203
7722	S698-2117	Cc1cnc(C)n1C1CCN(CC1)S(=O)(=O)c1ccc2OCCOc2c1	C18H23N3O4S	377.46	0.535326	1.06783	1.02729
7723	S698-2532	Cc1cnc(C2CCCO2)n1C1CCN(CC1)S(=O)(=O)c1cn(C)cn1	C17H25N5O3S	379.48	0.367919	0.780556	0.760299
7724	S698-2559	CN(C)S(=O)(=O)N1CCC(CC1)n1c(C)cnc1C1CCCO1	C15H26N4O3S	342.46	0.454494	0.586322	0.504432
7725	S698-2567	Cc1cnc(C2CCCO2)n1C1CCN(CC1)S(C)(=O)=O	C14H23N3O3S	313.42	0.570853	0.739691	0.270815
7726	S698-2610	Cc1cnc(C2CCCO2)n1C1CCN(CC1)S(=O)(=O)c1c(C)noc1C	C18H26N4O4S	394.49	1.09425	1.02487	0.387624
7727	S698-2625	CCn1cc(cn1)S(=O)(=O)N1CCC(CC1)n1c(C)cnc1C1CCCO1	C18H27N5O3S	393.51	0.473782	0.49996	0.7158
7728	S699-0002	CN(CCc1noc(n1)C1CNC1)C(C)=O	C10H16N4O2	224.264	0.948731	0.999331	0.782548
7729	S699-0003	CN(CCc1noc(n1)C1CNC1)C(=O)C1CC1	C12H18N4O2	250.302	0.648456	0.909108	1.13297
7730	S699-0547	CN(CCc1noc(n1)C1CN(C1)S(=O)(=O)c1cn(C)cn1)C(=O)C1CC1	C16H22N6O4S	394.45	0.246356	1.05255	0.66574
7731	S699-0552	CN(C)S(=O)(=O)N1CC(C1)c1nc(CCN(C)C(=O)C2CC2)no1	C14H23N5O4S	357.43	0.447317	0.92284	0.960542
7732	S699-0589	CC(C)n1cc(CN2CC(C2)c2nc(CCN(C)C(=O)C3CC3)no2)cn1	C19H28N6O2	372.473	0.464901	0.767045	0.537806
7733	S700-0001	COCCc1noc(n1)C1CNC1	C8H13N3O2	183.211	0.174226	0.704506	0.192943
7734	S700-0002	C(Cc1noc(n1)C1CNC1)OCC1CCCC1	C13H21N3O2	251.33	0.598037	0.736658	0.154007
7735	S700-0003	C(Cc1noc(n1)C1CNC1)OCC1CC1	C11H17N3O2	223.276	0.369803	0.78938	0.849296
7736	S700-0004	C(Cc1noc(n1)C1CNC1)OCC1CCOCC1	C13H21N3O3	267.329	1.1313	1.02222	0.95498
7737	S700-0006	C(Cc1noc(n1)C1CNC1)OCc1ccccc1	C14H17N3O2	259.309	0.917151	1.0638	1.07179
7738	S700-0282	COCCc1noc(n1)C1CN(C1)S(=O)(=O)c1ccccc1	C14H17N3O4S	323.37	1.04185	0.858702	0.838171
7739	S700-0284	CCCS(=O)(=O)N1CC(C1)c1nc(CCOC)no1	C11H19N3O4S	289.35	0.769751	0.711069	0.849296
7740	S700-0285	CCS(=O)(=O)N1CC(C1)c1nc(CCOC)no1	C10H17N3O4S	275.32	0.433411	0.486338	0.454372
7741	S700-0288	COCCc1noc(n1)C1CN(C1)S(=O)(=O)c1cn(C)cn1	C12H17N5O4S	327.36	0.61894	0.82826	0.560056
7742	S700-0289	COCCc1noc(n1)C1CN(C1)S(=O)(=O)c1cccnc1	C13H16N4O4S	324.36	1.11111	0.862121	0.176256
7743	S700-0295	COCCc1noc(n1)C1CN(C1)S(=O)(=O)N(C)C	C10H18N4O4S	290.34	0.634012	0.280247	0.554493
7744	S700-0296	COCCc1noc(n1)C1CN(C1)S(C)(=O)=O	C9H15N3O4S	261.3	1.15489	0.957639	0.754737
7745	S700-0297	COCCc1noc(n1)C1CN(C1)S(=O)(=O)c1cccc2nsnc12	C14H15N5O4S2	381.43	0.86736	0.790373	1.12185
7746	S700-0300	COCCc1noc(n1)C1CN(C1)S(=O)(=O)c1ccc2CCCc2c1	C17H21N3O4S	363.43	0.61598	0.651563	1.14966
7747	S700-0555	CCS(=O)(=O)N1CC(C1)c1nc(CCOCC2CCCC2)no1	C15H25N3O4S	343.44	0.38972	0.784251	0.899357
7748	S700-0565	CS(=O)(=O)N1CC(C1)c1nc(CCOCC2CCCC2)no1	C14H23N3O4S	329.42	0.616787	0.871	0.526682
7749	S700-0842	O=S(=O)(N1CC(C1)c1nc(CCOCC2CC2)no1)c1ccccc1	C17H21N3O4S	363.43	0.259724	0.861901	0.771424
7750	S700-0844	CCCS(=O)(=O)N1CC(C1)c1nc(CCOCC2CC2)no1	C14H23N3O4S	329.42	0.848161	1.13301	0.220754
7751	S700-0845	CCS(=O)(=O)N1CC(C1)c1nc(CCOCC2CC2)no1	C13H21N3O4S	315.39	0.569687	0.347804	1.01617
7752	S700-0846	O=S(=O)(N1CC(C1)c1nc(CCOCC2CC2)no1)c1cccs1	C15H19N3O4S2	369.45	1.06868	1.01428	0.726925
7753	S700-0847	Fc1cccc(c1)S(=O)(=O)N1CC(C1)c1nc(CCOCC2CC2)no1	C17H20FN3O4S	381.42	0.854531	0.911148	0.910481
7754	S700-0848	Cn1cnc(c1)S(=O)(=O)N1CC(C1)c1nc(CCOCC2CC2)no1	C15H21N5O4S	367.42	0.495134	0.250632	0.754737
7755	S700-0849	O=S(=O)(N1CC(C1)c1nc(CCOCC2CC2)no1)c1cccnc1	C16H20N4O4S	364.42	0.642715	0.678145	0.793673
7756	S700-0852	CC(C)S(=O)(=O)N1CC(C1)c1nc(CCOCC2CC2)no1	C14H23N3O4S	329.42	0.44301	0.806642	0.604554
7757	S700-0855	CN(C)S(=O)(=O)N1CC(C1)c1nc(CCOCC2CC2)no1	C13H22N4O4S	330.4	0.721305	0.912362	0.64349
7758	S700-0859	Cc1noc(C)c1S(=O)(=O)N1CC(C1)c1nc(CCOCC2CC2)no1	C16H22N4O5S	382.44	0.705874	1.08564	0.243004
7759	S700-0861	Fc1ccccc1CS(=O)(=O)N1CC(C1)c1nc(CCOCC2CC2)no1	C18H22FN3O4S	395.45	0.456378	0.808682	0.927168
7760	S700-0863	O=S(=O)(N1CC(C1)c1nc(CCOCC2CC2)no1)c1ccc(cc1)C#N	C18H20N4O4S	388.44	0.77307	0.5593	1.20528
7761	S700-0864	CCn1cc(cn1)S(=O)(=O)N1CC(C1)c1nc(CCOCC2CC2)no1	C16H23N5O4S	381.45	0.915895	1.2839	1.04954
7762	S700-1094	CCCS(=O)(=O)N1CC(C1)c1nc(CCOCC2CCOCC2)no1	C16H27N3O5S	373.47	0.545913	0.553178	0.893795
7763	S700-1095	CCS(=O)(=O)N1CC(C1)c1nc(CCOCC2CCOCC2)no1	C15H25N3O5S	359.44	0.789039	0.441171	0.804797
7764	S700-1103	CN(C)S(=O)(=O)N1CC(C1)c1nc(CCOCC2CCOCC2)no1	C15H26N4O5S	374.46	0.589604	0.94512	0.804797
7765	S700-1104	CS(=O)(=O)N1CC(C1)c1nc(CCOCC2CCOCC2)no1	C14H23N3O5S	345.41	0.820798	0.977327	0.788111
7766	S700-1359	CN(C)S(=O)(=O)N1CC(C1)c1nc(CCOc2cccc(C)c2)no1	C16H22N4O4S	366.44	0.608982	0.356738	0.18738
7767	S700-1615	CN(C)S(=O)(=O)N1CC(C1)c1nc(CCOCc2ccccc2)no1	C16H22N4O4S	366.44	0.755486	0.220025	1.08848
7768	S700-1616	CS(=O)(=O)N1CC(C1)c1nc(CCOCc2ccccc2)no1	C15H19N3O4S	337.39	0.69753	0.958687	0.704676
7769	S700-1883	O=S(=O)(N1CC(C1)c1nc(CCOC2CCCC2)no1)c1ccccc1	C18H23N3O4S	377.46	0.978157	0.916774	1.07179
7770	S713-0041	Cn1cccc1-c1noc(n1)C1CCN(CC1)S(=O)(=O)C1CC1	C15H20N4O3S	336.41	0.385324	0.781494	0.893795
7771	S713-0188	Cn1cccc1-c1noc(n1)C1CCN(Cc2nc(no2)-c2ccsc2)CC1	C19H20N6O2S	396.47	0.534519	1.0354	0.921606
7772	S715-0021	Cn1cccc1-c1noc(n1)C1CCN(C1)C(=O)NC1CCCC1	C17H23N5O2	329.404	0.423452	0.915781	0.626803
7773	S715-0040	Cn1cccc1-c1noc(n1)C1CCN(C1)S(=O)(=O)C1CC1	C14H18N4O3S	322.38	0.518729	0.716363	0.793673
7774	S715-0214	Cn1cccc1-c1noc(n1)C1CCN(Cc2noc(n2)-c2ccccc2)C1	C20H20N6O2	376.42	0.599831	0.926866	0.243004
7775	S715-3084	Cn1cccc1-c1noc(n1)C1CCN(C1)C(=O)C1(CC1)c1ccccc1	C21H22N4O2	362.433	0.599293	0.887765	0.910481
7776	S720-0772	O=C(C1CC=CC1)N1C[C@H](C[C@H]1C(=O)N1CCCC1)Oc1ccccc1 |r,c:4|	C21H26N2O3	354.45	0.621273	0.747357	0.7158
7777	S720-0981	O=C(NC1CC1)[C@@H]1C[C@@H](CN1C(=O)C1CCC1)Oc1ccccc1 |r|	C19H24N2O3	328.412	0.757818	0.800244	1.28872
7778	S720-1034	O=C(COc1ccccc1)N1C[C@H](C[C@H]1C(=O)NC1CC1)Oc1ccccc1 |r|	C22H24N2O4	380.444	0.613288	0.934752	0.42656
7779	S721-0734	O=C(C1CCC1)N1C[C@H](C[C@H]1C(=O)N1CCCC1)Oc1cccnc1 |r|	C19H25N3O3	343.427	0.425336	0.927417	0.726925
7780	S721-0763	O=C(C1CC=CC1)N1C[C@H](C[C@H]1C(=O)N1CCCC1)Oc1cccnc1 |r,c:4|	C20H25N3O3	355.438	0.618582	0.703955	1.07179
7781	S721-0970	O=C(NC1CC1)[C@@H]1C[C@@H](CN1C(=O)C1CCC1)Oc1cccnc1 |r|	C18H23N3O3	329.4	0.38981	0.593381	0.660177
7782	S722-0001	CN(C)Cc1ccc(CC2CCNCC2)cc1	C15H24N2	232.371	0.924149	0.929348	0.382062
7783	S722-0002	C(C1CCNCC1)c1ccc(CN2CCCC2)cc1	C17H26N2	258.409	0.692686	0.459591	0.815922
7784	S722-0003	C(C1CCNCC1)c1ccc(CN2CCOCC2)cc1	C17H26N2O	274.408	0.915537	0.731253	0.993916
7785	S722-0005	COCCN(C)Cc1ccc(CC2CCNCC2)cc1	C17H28N2O	276.424	0.710539	1.01086	0.932731
7786	S722-0007	CN1CCC(Cc2ccc(CNC3CC3)cc2)CC1	C17H26N2	258.409	0.617864	0.894549	0.637928
7787	S722-0011	C(C1CCNCC1)c1ccc(CN2CCCCC2)cc1	C18H28N2	272.436	0.583593	0.831128	0.749174
7788	S722-1076	CN1CCN(Cc2ccc(CC3CCN(Cc4cccnc4)CC3)cc2)CC1	C24H34N4	378.564	0.507246	0.587922	0.721363
7789	S723-0114	OCc1ccc(CC2CCN(CC2)C(=O)C2(CC2)c2ccccc2)cc1	C23H27NO2	349.474	0.575429	0.581469	0.42656
7790	S724-0001	CN(C)C(=O)c1cn(nn1)C1CNC1	C8H13N5O	195.226	0.602612	0.949808	0.604554
7791	S724-0002	O=C(N1CCCC1)c1cn(nn1)C1CNC1	C10H15N5O	221.264	0.429553	0.788222	0.904919
7792	S724-0003	O=C(N1CCOCC1)c1cn(nn1)C1CNC1	C10H15N5O2	237.263	1.19249	0.342179	0.59343
7793	S724-0006	O=C(NCC1CC1)c1cn(nn1)C1CNC1	C10H15N5O	221.264	0.798728	0.919752	1.12741
7794	S724-0015	COCCN(C)C(=O)c1cn(nn1)C1CNC1	C10H17N5O2	239.279	0.474769	1.12799	0.687989
7795	S724-0207	CN(C)C(=O)c1cn(nn1)C1CN(CC2CCCCC2)C1	C15H25N5O	291.399	0.68829	0.7189	0.28194
7796	S724-0286	CCCS(=O)(=O)N1CC(C1)n1cc(nn1)C(=O)N(C)C	C11H19N5O3S	301.37	0.448931	0.784913	0.687989
7797	S724-0288	CN(C)C(=O)c1cn(nn1)C1CN(C1)S(=O)(=O)c1cccs1	C12H15N5O3S2	341.4	0.519985	0.793406	0.42656
7798	S724-0290	CN(C)C(=O)c1cn(nn1)C1CN(C1)S(=O)(=O)c1cn(C)cn1	C12H17N7O3S	339.37	1.12852	0.855283	0.204067
7799	S724-0294	CC(C)S(=O)(=O)N1CC(C1)n1cc(nn1)C(=O)N(C)C	C11H19N5O3S	301.37	0.341992	0.345488	0.49887
7800	S724-0297	CN(C)C(=O)c1cn(nn1)C1CN(C1)S(C)(=O)=O	C9H15N5O3S	273.31	0.696902	0.973246	0.910481
7801	S724-0300	CN(C)C(=O)c1cn(nn1)C1CN(C1)S(=O)(=O)c1c(C)noc1C	C13H18N6O4S	354.39	0.866822	0.786623	1.00504
7802	S724-0305	CCn1cc(cn1)S(=O)(=O)N1CC(C1)n1cc(nn1)C(=O)N(C)C	C13H19N7O3S	353.4	0.779619	0.537792	0.765861
7803	S724-0607	CCS(=O)(=O)N1CC(C1)n1cc(nn1)C(=O)N1CCCC1	C12H19N5O3S	313.38	0.822862	0.72265	0.865983
7804	S724-0608	O=C(N1CCCC1)c1cn(nn1)C1CN(C1)S(=O)(=O)c1cccs1	C14H17N5O3S2	367.44	0.488226	0.467311	0.721363
7805	S724-0614	CC(C)S(=O)(=O)N1CC(C1)n1cc(nn1)C(=O)N1CCCC1	C13H21N5O3S	327.4	0.306913	0.185115	0.660177
7806	S724-0617	CS(=O)(=O)N1CC(C1)n1cc(nn1)C(=O)N1CCCC1	C11H17N5O3S	299.35	0.470642	1.02365	0.165131
7807	S724-0620	Cc1noc(C)c1S(=O)(=O)N1CC(C1)n1cc(nn1)C(=O)N1CCCC1	C15H20N6O4S	380.42	0.393398	0.418008	0.576743
7808	S724-0625	CCn1cc(cn1)S(=O)(=O)N1CC(C1)n1cc(nn1)C(=O)N1CCCC1	C15H21N7O3S	379.44	1.08285	0.852139	0.849296
7809	S724-0928	CS(=O)(=O)N1CC(C1)n1cc(nn1)C(=O)N1CCOCC1	C11H17N5O4S	315.35	0.943169	0.864107	1.25535
7810	S724-1429	Cc1ncsc1CN1CC(C1)n1cc(nn1)C(=O)NCC1CC1	C15H20N6OS	332.43	0.704349	1.28963	1.17747
7811	S724-1440	Cn1cccc1CN1CC(C1)n1cc(nn1)C(=O)NCC1CC1	C16H22N6O	314.393	0.312476	0.831955	0.827047
7812	S724-1522	O=C(NCC1CC1)c1cn(nn1)C1CN(C1)S(=O)(=O)c1cccs1	C14H17N5O3S2	367.44	0.346029	0.602316	0.699114
7813	S724-1524	Cn1cnc(c1)S(=O)(=O)N1CC(C1)n1cc(nn1)C(=O)NCC1CC1	C14H19N7O3S	365.41	0.455122	0.630938	0.448809
7814	S724-1531	CS(=O)(=O)N1CC(C1)n1cc(nn1)C(=O)NCC1CC1	C11H17N5O3S	299.35	0.723189	0.743993	0.148444
7815	S724-1539	CCn1cc(cn1)S(=O)(=O)N1CC(C1)n1cc(nn1)C(=O)NCC1CC1	C15H21N7O3S	379.44	0.860183	0.497974	0.59343
7816	S725-0025	CN(C)C1(CC2CC2)CCN(CC1)C(=O)c1ccoc1	C16H24N2O2	276.38	1.08214	1.07626	0.904919
7817	S725-0069	CN(C)C1(CC2CC2)CCN(CC1)C(=O)C1CCCC1	C17H30N2O	278.44	1.10923	0.7039	1.22753
7818	S725-0097	CN(C)C1(CC2CC2)CCN(CC1)C(=O)c1ccco1	C16H24N2O2	276.38	0.717985	0.931884	1.07179
7819	S725-0275	CN(C)C1(CC2CC2)CCN(CC1)S(C)(=O)=O	C12H24N2O2S	260.4	0.836767	0.930009	0.465496
7820	S725-0278	CN(C)C1(CC2CC2)CCN(CC1)S(=O)(=O)c1c(C)noc1C	C16H27N3O3S	341.47	0.615621	0.319458	0.66574
7821	S725-0283	CCn1cc(cn1)S(=O)(=O)N1CCC(CC2CC2)(CC1)N(C)C	C16H28N4O2S	340.49	0.424888	0.803388	0.293064
7822	S725-0402	CS(=O)(=O)NC1(CC2CC2)CCN(CC1)C(=O)C1(CC1)c1ccccc1	C20H28N2O3S	376.52	1.20397	0.699653	0.00938641
7823	S725-0479	Cc1ncsc1CN1CCC(CC2CC2)(CC1)NS(C)(=O)=O	C15H25N3O2S2	343.5	0.871218	0.119709	0.632366
7824	S725-0568	CN(C)S(=O)(=O)N1CCC(CC2CC2)(CC1)NS(C)(=O)=O	C12H25N3O4S2	339.47	0.573365	1.17338	1.08848
7825	S725-0644	O=C(NC1(CC2CC2)CCN(CC1)C(=O)c1cnccn1)C1CC1	C18H24N4O2	328.416	0.638678	0.955323	0.993916
7826	S725-0657	O=C(NC1(CC2CC2)CCN(CC1)C(=O)c1ccsc1)C1CC1	C18H24N2O2S	332.46	0.800253	1.12529	0.838171
7827	S725-1147	CCCS(=O)(=O)N1CCC(CC2CC2)(CC1)NC(=O)NCC	C15H29N3O3S	331.48	0.507515	0.887324	1.10516
7828	S726-0002	COCCC1CCOC2(CCNCC2)C1	C12H23NO2	213.321	0.36765	0.814032	0.832609
7829	S726-0003	C(CC1CCOC2(CCNCC2)C1)OCC1CC1	C15H27NO2	253.386	0.49953	0.618915	0.576743
7830	S726-0005	C(CC1CCOC2(CCNCC2)C1)Oc1ccncc1	C16H24N2O2	276.38	0.636883	0.813315	0.49887
7831	S726-0006	C(CC1CCOC2(CCNCC2)C1)OCc1ccccc1	C18H27NO2	289.419	0.658056	0.638052	0.721363
7832	S726-0007	C(CC1CCOC2(CCNCC2)C1)Oc1cccnc1	C16H24N2O2	276.38	1.1339	1.05007	0.710238
7833	S726-0104	OCCC1CCOC2(CCN(CC2)C(=O)C2(CC2)c2ccccc2)C1	C21H29NO3	343.467	0.912666	0.775703	1.02729
7834	S726-0176	Cc1ccc(CN2CCC3(CC2)CC(CCO)CCO3)s1	C17H27NO2S	309.47	0.913742	1.12722	1.17747
7835	S726-0276	OCCC1CCOC2(CCN(CC2)S(=O)(=O)c2cccc3nsnc23)C1	C17H23N3O4S2	397.51	0.855338	0.981187	0.95498
7836	S726-0279	OCCC1CCOC2(CCN(CC2)S(=O)(=O)c2ccc3CCCc3c2)C1	C20H29NO4S	379.52	0.6882	1.05338	1.37215
7837	S726-0339	COCCC1CCOC2(CCN(CC2)C(=O)C2CCC2)C1	C17H29NO3	295.423	0.950615	1.08476	1.19416
7838	S726-0399	COCCC1CCOC2(CCN(CC2)C(=O)C2(CC2)c2ccc(OC)cc2)C1	C23H33NO4	387.52	0.638947	0.984717	0.710238
7839	S726-0401	COCCC1CCOC2(CCN(CC2)C(=O)C2(CC2)c2ccccc2)C1	C22H31NO3	357.494	0.319922	0.521798	0.827047
7840	S726-0620	O=C(N1CCC2(CC1)CC(CCOCC1CC1)CCO2)c1ccoc1	C20H29NO4	347.455	0.995921	1.2812	0.893795
7841	S726-0635	O=C(C1CC1)N1CCC2(CC1)CC(CCOCC1CC1)CCO2	C19H31NO3	321.461	0.734672	1.04968	0.821484
7842	S726-0665	O=C(C1CC=CC1)N1CCC2(CC1)CC(CCOCC1CC1)CCO2 |c:4|	C21H33NO3	347.499	0.352668	0.58158	0.988354
7843	S726-0667	O=C(C1CCOCC1)N1CCC2(CC1)CC(CCOCC1CC1)CCO2	C21H35NO4	365.514	1.03396	0.787615	1.24422
7844	S726-0698	O=C(N1CCC2(CC1)CC(CCOCC1CC1)CCO2)C1(CC1)c1ccccc1	C25H35NO3	397.559	0.582427	0.58919	1.04398
7845	S726-0778	Cc1ncsc1CN1CCC2(CC1)CC(CCOCC1CC1)CCO2	C20H32N2O2S	364.55	0.486073	0.638217	0.910481
7846	S727-0001	OCc1cn(nn1)C1CNC1	C6H10N4O	154.173	1.06294	0.491301	0.726925
7847	S727-0002	Fc1ccc(OCc2cn(nn2)C2CNC2)cc1	C12H13FN4O	248.261	0.614006	0.271092	0.871545
7848	S727-0003	COCc1cn(nn1)C1CNC1	C7H12N4O	168.2	1.03199	0.406924	1.04398
7849	S727-0004	C(OCc1cn(nn1)C1CNC1)C1CC1	C10H16N4O	208.265	0.791372	0.978651	1.32766
7850	S727-0031	OCc1cn(nn1)C1CN(C1)C(=O)C1CCCCC1	C13H20N4O2	264.329	0.613647	0.317086	0.660177
7851	S727-0046	OCc1cn(nn1)C1CN(C1)C(=O)c1cccs1	C11H12N4O2S	264.3	0.634551	0.866423	0.7158
7852	S727-0051	OCc1cn(nn1)C1CN(C1)C(=O)C1CCC1	C11H16N4O2	236.275	0.415019	0.988081	0.309751
7853	S727-0056	Cc1ccc(s1)C(=O)N1CC(C1)n1cc(CO)nn1	C12H14N4O2S	278.33	0.489752	0.32944	0.493308
7854	S727-0077	OCc1cn(nn1)C1CN(C1)C(=O)c1ccsc1	C11H12N4O2S	264.3	0.766072	0.517056	0.448809
7855	S727-0086	OCc1cn(nn1)C1CN(C1)C(=O)CCC1CCCC1	C14H22N4O2	278.356	0.557755	0.178994	0.854858
7856	S727-0098	OCc1cn(nn1)C1CN(C1)C(=O)CC1CCCCC1	C14H22N4O2	278.356	0.950077	0.904696	0.73805
7857	S727-0104	OCc1cn(nn1)C1CN(C1)C(=O)COc1ccccc1	C14H16N4O3	288.307	0.967033	1.04373	0.66574
7858	S727-0107	OCc1cn(nn1)C1CN(C1)C(=O)c1ccco1	C11H12N4O3	248.242	0.277846	0.3483	0.265253
7859	S727-0111	COc1ccc(cc1)C1(CC1)C(=O)N1CC(C1)n1cc(CO)nn1	C17H20N4O3	328.372	0.423722	0.972364	0.682427
7860	S727-0112	Cn1cccc1C(=O)N1CC(C1)n1cc(CO)nn1	C12H15N5O2	261.285	0.645316	0.831679	0.57118
7861	S727-0132	COCCCn1c(C)cc(C(=O)N2CC(C2)n2cc(CO)nn2)c1C	C17H25N5O3	347.419	0.353296	0.637886	0.632366
7862	S727-0151	OCc1cn(nn1)C1CN(C1)C(=O)c1ccc(Cn2ccnc2)o1	C15H16N6O3	328.332	0.87041	0.869621	0.226317
7863	S727-0154	CCn1nccc1C(=O)N1CC(C1)n1cc(CO)nn1	C12H16N6O2	276.3	0.401921	0.814693	0.7158
7864	S727-0158	Cc1cc(nn1C)C(=O)N1CC(C1)n1cc(CO)nn1	C12H16N6O2	276.3	0.750013	1.05018	1.00504
7865	S727-0165	OCc1cn(nn1)C1CN(C1)C(=O)CN1CCCCCC1	C14H23N5O2	293.371	0.909615	1.0306	0.860421
7866	S727-0234	OCc1cn(nn1)C1CN(C1)C(=O)NC1CCCCC1	C13H21N5O2	279.344	0.443279	1.13654	0.671302
7867	S727-0293	OCc1cn(nn1)C1CN(C1)S(=O)(=O)c1cccc2nsnc12	C12H12N6O3S2	352.39	0.396538	0.815631	0.693551
7868	S727-0296	OCc1cn(nn1)C1CN(C1)S(=O)(=O)c1ccc2CCCc2c1	C15H18N4O3S	334.39	0.692775	0.718679	0.649053
7869	S727-2278	Cc1cc(no1)C(=O)N1CC(C1)n1cc(CO)nn1	C11H13N5O3	263.257	0.430989	0.579429	0.509995
7870	S727-2280	CCC(CC)C(=O)N1CC(C1)n1cc(CO)nn1	C12H20N4O2	252.318	0.28287	0.797652	0.49887
7871	S727-2287	OCc1cn(nn1)C1CN(C1)C(=O)c1cc(F)ccc1F	C13H12F2N4O2	294.262	0.399588	0.299108	1.03841
7872	S727-2290	OCc1cn(nn1)C1CN(C1)C(=O)Cc1ccsc1	C12H14N4O2S	278.33	1.42709	0.745537	1.06623
7873	S727-2313	OCc1cn(nn1)C1CN(C1)C(=O)C1(CC1)S(=O)(=O)c1ccc(Cl)cc1	C16H17ClN4O4S	396.85	0.346926	0.853959	0.910481
7874	S727-2330	OCc1cn(nn1)C1CN(C1)C(=O)CCCc1nc2ccccc2s1	C17H19N5O2S	357.43	0.250931	0.269107	0.793673
7875	S728-0007	OCCC1(CC11CCOCC1)C(=O)N1CCN(CC1)c1ccccn1	C19H27N3O3	345.443	0.561792	0.992327	0.521119
7876	S728-0027	OCCC1(CC11CCOCC1)C(=O)NC1CCCCC1	C16H27NO3	281.396	0.564394	0.443873	0.037198
7877	S728-0042	OCCC1(CC11CCOCC1)C(=O)NCCC1=CCCCC1 |t:18|	C18H29NO3	307.434	0.265286	0.440454	0.632366
7878	S728-0043	CCN1CCN(CC1)C(=O)C1(CCO)CC11CCOCC1	C16H28N2O3	296.411	0.830487	0.683329	0.304189
7879	S728-0045	COCCCNC(=O)C1(CCO)CC11CCOCC1	C14H25NO4	271.357	0.410713	0.593271	0.977229
7880	S728-0046	OCCC1(CC11CCOCC1)C(=O)N1CCN(CC1)c1ccccc1F	C20H27FN2O3	362.445	0.898939	0.753258	1.09404
7881	S728-0047	Cc1ccc(CNC(=O)C2(CCO)CC22CCOCC2)o1	C16H23NO4	293.363	0.677883	0.552571	0.921606
7882	S728-0069	OCCC1(CC11CCOCC1)C(=O)NCCN1CCCCC1	C17H30N2O3	310.438	0.24824	0.377529	0.621241
7883	S728-0075	OCCC1(CC11CCOCC1)C(=O)NC1CCCC1	C15H25NO3	267.369	0.543221	1.04963	0.543369
7884	S728-0090	CC(C)CCNC(=O)C1(CCO)CC11CCOCC1	C15H27NO3	269.385	0.517922	0.462293	0.73805
7885	S728-0091	CC(C)CNC(=O)C1(CCO)CC11CCOCC1	C14H25NO3	255.358	0.268964	0.45187	0.343125
7886	S728-0093	OCCC1(CC11CCOCC1)C(=O)NCC1CCCCC1	C17H29NO3	295.423	0.437717	0.5261	0.148444
7887	S728-0097	OCCC1(CC11CCOCC1)C(=O)N1CCN(CC1)c1ccc(F)cc1	C20H27FN2O3	362.445	0.588527	0.0981458	1.06623
7888	S728-0098	CC(C)N1CCN(CC1)C(=O)C1(CCO)CC11CCOCC1	C17H30N2O3	310.438	0.573455	1.13886	1.08291
7889	S728-0101	OCCC1(CC11CCOCC1)C(=O)N1CCN(CC1)c1ccccc1	C20H28N2O3	344.455	0.876421	0.862673	1.08848
7890	S728-0103	CC(C)CN1CCN(CC1)C(=O)C1(CCO)CC11CCOCC1	C18H32N2O3	324.465	0.151887	0.511541	0.35425
7891	S728-0106	CN1CCC(CC1)N1CCN(CC1)C(=O)C1(CCO)CC11CCOCC1	C20H35N3O3	365.518	0.318487	0.707098	0.409873
7892	S728-0112	OCCC1(CC11CCOCC1)C(=O)N1CCCC1	C14H23NO3	253.342	0.551027	0.719286	0.304189
7893	S728-0162	OCCC1(CC11CCOCC1)C(=O)NCCCN1CCCCC1	C18H32N2O3	324.465	0.528508	0.877949	0.626803
7894	S728-0163	OCCC1(CC11CCOCC1)C(=O)NCCCN1CCCCCC1	C19H34N2O3	338.492	0.99296	0.615772	0.276378
7895	S728-0172	CN(CCCNC(=O)C1(CCO)CC11CCOCC1)C1CCCCC1	C20H36N2O3	352.519	0.582337	0.734838	0.57118
7896	S728-0175	CN(CCNC(=O)C1(CCO)CC11CCOCC1)C1CCCCC1	C19H34N2O3	338.492	1.1688	0.983448	1.04954
7897	S728-0190	CCCNC(=O)C1(CCO)CC11CCOCC1	C13H23NO3	241.331	1.06392	0.893942	0.776986
7898	S728-0214	OCCC1(CC11CCOCC1)C(=O)NCCN1CCCCCC1	C18H32N2O3	324.465	0.69457	1.08503	1.08291
7899	S729-0070	CN1CCN(CC1)C(=O)C1(CCO)CCN(Cc2ccccc2)C1	C19H29N3O2	331.46	0.519985	0.961775	0.587867
7900	S729-0233	OCCC1(CCN(C1)c1ncccn1)C(=O)N1CCCCCC1	C17H26N4O2	318.421	0.782939	0.500676	0.682427
7901	S729-0234	OCCC1(CCN(C1)c1ncccn1)C(=O)N1CCc2ccccc12	C19H22N4O2	338.411	0.313193	0.335947	0.465496
7902	S729-0247	CCN1CCN(CC1)C(=O)C1(CCO)CCN(C1)c1ncccn1	C17H27N5O2	333.436	1.12816	0.844694	0.192943
7903	S729-0279	OCCC1(CCN(C1)c1ncccn1)C(=O)NC1CCCC1	C16H24N4O2	304.394	0.509758	0.861404	0.843734
7904	S729-0316	OCCC1(CCN(C1)c1ncccn1)C(=O)N1CCCC1	C15H22N4O2	290.367	1.11551	0.386022	1.00504
7905	S729-0319	OCCC1(CCN(C1)c1ncccn1)C(=O)N1CCCCC1	C16H24N4O2	304.394	0.478358	1.23824	0.776986
7906	S730-0001	O=C(C1CCCCC1)N1CCC2(CC3N(C2)CCNC3=O)CC1	C18H29N3O2	319.449	0.423542	0.267177	0.865983
7907	S730-0056	O=C(CCC1CCCC1)N1CCC2(CC3N(C2)CCNC3=O)CC1	C19H31N3O2	333.476	0.55946	0.856055	0.443247
7908	S730-0068	O=C(CC1CCCCC1)N1CCC2(CC3N(C2)CCNC3=O)CC1	C19H31N3O2	333.476	0.691609	0.866643	0.704676
7909	S730-0078	O=C1NCCN2CC3(CC12)CCNCC3	C11H19N3O	209.293	0.441844	0.732908	0.487746
7910	S730-0246	CCCS(=O)(=O)N1CCC2(CC3N(C2)CCNC3=O)CC1	C14H25N3O3S	315.43	0.913294	1.02906	0.459934
7911	S730-0248	O=C1NCCN2CC3(CC12)CCN(CC3)S(=O)(=O)c1cccs1	C15H21N3O3S2	355.47	0.591129	0.776586	1.04398
7912	S730-0257	CN(C)S(=O)(=O)N1CCC2(CC3N(C2)CCNC3=O)CC1	C13H24N4O3S	316.42	1.00355	0.955378	1.07179
7913	S730-0261	Cc1noc(C)c1S(=O)(=O)N1CCC2(CC3N(C2)CCNC3=O)CC1	C16H24N4O4S	368.45	0.869692	1.08112	0.966105
7914	S730-0262	O=C1NCCN2CC3(CC12)CCN(CC3)S(=O)(=O)c1ccc2CCCc2c1	C20H27N3O3S	389.51	0.764098	0.959624	0.504432
7915	S730-0266	CCn1cc(cn1)S(=O)(=O)N1CCC2(CC3N(C2)CCNC3=O)CC1	C16H25N5O3S	367.47	0.689277	0.851312	0.676864
7916	S732-0005	O=C(N1CCCCCCNC(=O)[C@@H]2CCC[C@H]12)c1ccoc1 |r|	C17H24N2O3	304.39	0.671065	0.952345	0.687989
7917	S732-0016	O=C(N1CCCCCCNC(=O)[C@@H]2CCC[C@H]12)c1cccs1 |r|	C17H24N2O2S	320.45	0.54062	0.580477	0.415435
7918	S732-0021	O=C(C1CCC1)N1CCCCCCNC(=O)[C@@H]2CCC[C@H]12 |r|	C17H28N2O2	292.423	0.873281	0.646269	0.259691
7919	S732-0047	O=C(N1CCCCCCNC(=O)[C@@H]2CCC[C@H]12)c1ccsc1 |r|	C17H24N2O2S	320.45	0.647021	0.187101	1.14966
7920	S732-0077	O=C(N1CCCCCCNC(=O)[C@@H]2CCC[C@H]12)c1ccco1 |r|	C17H24N2O3	304.39	1.06159	0.492956	0.95498
7921	S732-0078	O=C1NCCCCCCN[C@H]2CCC[C@@H]12 |r|	C12H22N2O	210.321	0.996728	0.931774	1.29428
7922	S732-0145	Cc1ccc(CN2CCCCCCNC(=O)[C@@H]3CCC[C@H]23)o1 |r|	C18H28N2O2	304.434	0.472257	0.14414	0.899357
7923	S732-0166	Cc1ncsc1CN1CCCCCCNC(=O)[C@@H]2CCC[C@H]12 |r|	C17H27N3OS	321.48	0.463914	1.01356	0.854858
7924	S732-0201	CCn1cc(CN2CCCCCCNC(=O)[C@@H]3CCC[C@H]23)cn1 |r|	C18H30N4O	318.465	0.469117	0.408413	0.804797
7925	S732-0212	CCNC(=O)N1CCCCCCNC(=O)[C@@H]2CCC[C@H]12 |r|	C15H27N3O2	281.4	0.510117	0.59669	0.827047
7926	S732-0216	CCCNC(=O)N1CCCCCCNC(=O)[C@@H]2CCC[C@H]12 |r|	C16H29N3O2	295.427	0.809584	0.248095	0.471059
7927	S732-0226	CC(C)CNC(=O)N1CCCCCCNC(=O)[C@@H]2CCC[C@H]12 |r|	C17H31N3O2	309.454	0.710988	0.524887	1.04398
7928	S732-0289	CN1CCCCCCN([C@H]2CCC[C@H]2C1=O)C(=O)c1ccoc1 |r|	C18H26N2O3	318.417	0.588527	0.767265	0.960542
7929	S732-0300	CN1CCCCCCN([C@H]2CCC[C@H]2C1=O)C(=O)c1cccs1 |r|	C18H26N2O2S	334.48	0.764547	0.868629	0.832609
7930	S732-0304	CN1CCCCCCN([C@H]2CCC[C@H]2C1=O)C(=O)C1CC1 |r|	C17H28N2O2	292.423	0.327099	1.09623	1.03841
7931	S732-0305	CN1CCCCCCN([C@H]2CCC[C@H]2C1=O)C(=O)C1CCC1 |r|	C18H30N2O2	306.45	0.543311	0.633861	0.420998
7932	S732-0318	CN1CCCCCCN([C@H]2CCC[C@H]2C1=O)C(=O)c1cnccn1 |r|	C18H26N4O2	330.432	0.439153	0.40731	0.88267
7933	S732-0367	CN1CCCCCCN([C@H]2CCC[C@H]2C1=O)C(=O)c1cccn1C |r|	C19H29N3O2	331.46	0.329701	0.226532	0.587867
7934	S732-0405	CN1CCCCCCN([C@H]2CCC[C@H]2C1=O)C(=O)CC1CCN(CC1)C(C)=O |r|	C22H37N3O3	391.556	0.75091	0.248702	0.543369
7935	S732-0494	CCNC(=O)N1CCCCCCN(C)C(=O)[C@@H]2CCC[C@H]12 |r|	C16H29N3O2	295.427	0.786527	0.630111	0.832609
7936	S732-0511	COC(=O)CNC(=O)N1CCCCCCN(C)C(=O)[C@@H]2CCC[C@H]12 |r|	C17H29N3O4	339.436	0.805995	0.885229	0.899357
7937	S732-0539	CN(C)S(=O)(=O)N1CCCCCCN(C)C(=O)[C@@H]2CCC[C@H]12 |r|	C15H29N3O3S	331.48	0.588707	0.99343	0.838171
7938	S732-0540	CN1CCCCCCN([C@H]2CCC[C@H]2C1=O)S(C)(=O)=O |r|	C14H26N2O3S	302.43	0.651866	0.67798	0.932731
7939	S733-1388	CS(=O)(=O)N1CCCC(CCNC(=O)CC1)C(=O)NC1CC1	C14H25N3O4S	331.43	0.328804	0.977989	0.576743
7940	S733-1499	CS(=O)(=O)N1CCCC(CCNC(=O)CC1)C(O)=O	C11H20N2O5S	292.35	0.462658	0.93569	0.621241
7941	S735-0491	O=C(C1CCCCCNCCC(=O)N1)N1CCCC1	C14H25N3O2	267.373	0.469566	0.393522	0.482183
7942	S736-0253	COC1CN(c2cccc(F)c2)C11CCNCC1	C14H19FN2O	250.317	0.709642	0.969165	0.387624
7943	S736-0259	COC1CN(c2cccc(F)c2)C11CCN(CC1)C(=O)C1(CC1)c1ccccc1	C24H27FN2O2	394.49	0.586553	0.139066	0.899357
7944	S736-0403	CCCS(=O)(=O)N1CCC2(CC1)C(CN2c1cccc(F)c1)OC	C17H25FN2O3S	356.46	0.866552	0.513085	0.893795
7945	S736-0505	COC1CN(c2ccc(C)cc2)C11CCNCC1	C15H22N2O	246.354	0.830487	0.864382	1.07735
7946	S736-0511	COC1CN(c2ccc(C)cc2)C11CCN(CC1)C(=O)C1(CC1)c1ccccc1	C25H30N2O2	390.527	0.351053	0.861735	0.57118
7947	S737-0015	O=C(N1CCN2CCS(=O)(=O)N(C3CC3)C(=O)C2C1)c1cccs1	C15H19N3O4S2	369.45	0.307452	0.825227	0.298627
7948	S737-0017	COc1ccc(cc1)C(=O)N1CCN2CCS(=O)(=O)N(C3CC3)C(=O)C2C1	C18H23N3O5S	393.46	0.435923	0.861735	0.610116
7949	S737-0024	O=C(N1CCN2CCS(=O)(=O)N(C3CC3)C(=O)C2C1)c1ccc(cc1)C#N	C18H20N4O4S	388.44	0.282421	0.575954	0.565618
7950	S737-0032	O=C(N1CCN2CCS(=O)(=O)N(C3CC3)C(=O)C2C1)c1cccc(c1)C#N	C18H20N4O4S	388.44	0.28601	0.577664	0.565618
7951	S737-0055	O=C(CCC1CCCC1)N1CCN2CCS(=O)(=O)N(C3CC3)C(=O)C2C1	C18H29N3O4S	383.51	0.563766	0.400637	0.854858
7952	S737-0067	O=C(CC1CCCCC1)N1CCN2CCS(=O)(=O)N(C3CC3)C(=O)C2C1	C18H29N3O4S	383.51	1.13354	0.832065	1.17747
7953	S737-0071	O=C(CC1CCCC1)N1CCN2CCS(=O)(=O)N(C3CC3)C(=O)C2C1	C17H27N3O4S	369.48	0.714217	0.905799	1.15522
7954	S737-0073	O=C(COc1ccccc1)N1CCN2CCS(=O)(=O)N(C3CC3)C(=O)C2C1	C18H23N3O5S	393.46	0.182569	0.208443	0.526682
7955	S737-0091	Cc1cc(C)n(CC(=O)N2CCN3CCS(=O)(=O)N(C4CC4)C(=O)C3C2)n1	C17H25N5O4S	395.48	0.605304	0.55952	0.81036
7956	S737-0097	O=C(Cc1ccccc1)N1CCN2CCS(=O)(=O)N(C3CC3)C(=O)C2C1	C18H23N3O4S	377.46	0.467054	0.845963	0.871545
7957	S737-0181	O=C(NC1CCCCC1)N1CCN2CCS(=O)(=O)N(C3CC3)C(=O)C2C1	C17H28N4O4S	384.5	0.419056	0.346039	0.532244
7958	S737-0216	O=C1C2CN(CCN2CCS(=O)(=O)N1C1CC1)S(=O)(=O)c1ccccc1	C16H21N3O5S2	399.48	0.43673	0.543968	0.543369
7959	S738-0001	Cc1cnc(C2CNC2)n1Cc1ccccc1	C14H17N3	227.311	0.476833	0.632703	1.12741
7960	S738-0005	CCCn1c(C)cnc1C1CNC1	C10H17N3	179.267	1.11596	1.05922	0.932731
7961	S738-0192	Cc1cnc(C2CN(Cc3scnc3C)C2)n1Cc1ccccc1	C19H22N4S	338.47	0.808417	0.850319	0.315314
7962	S738-0505	Cc1cnc(C2CN(Cc3ccc(F)cc3F)C2)n1Cc1cccnc1	C20H20F2N4	354.405	0.384158	0.815024	0.671302
7963	S738-1143	Cc1cnc(C2CN(Cc3cccc(F)c3)C2)n1CC1CC1	C18H22FN3	299.393	0.30494	0.874254	0.793673
7964	S738-1153	Cc1cnc(C2CN(Cc3scnc3C)C2)n1CC1CC1	C16H22N4S	302.44	0.445522	0.622665	1.15522
7965	S738-1161	Cc1cnc(C2CN(Cc3cccnc3)C2)n1CC1CC1	C17H22N4	282.391	0.277218	0.180703	0.476621
7966	S738-1171	Cc1cnc(C2CN(Cc3ccccn3)C2)n1CC1CC1	C17H22N4	282.391	0.441395	1.06512	0.387624
7967	S738-1172	Cc1cnc(C2CN(Cc3ccccc3)C2)n1CC1CC1	C18H23N3	281.403	0.303414	0.627298	0.749174
7968	S738-1258	Cc1cnc(C2CN(C2)S(=O)(=O)c2c(C)noc2C)n1CC1CC1	C16H22N4O3S	350.44	0.782041	0.375213	0.799235
7969	S738-1565	CCCn1c(C)cnc1C1CN(C1)S(=O)(=O)CCC	C13H23N3O2S	285.41	0.455391	1.00104	1.27759
7970	S738-1569	CCCn1c(C)cnc1C1CN(C1)S(=O)(=O)c1cn(C)cn1	C14H21N5O2S	323.42	0.550219	0.157265	0.459934
7971	S738-1575	CCCn1c(C)cnc1C1CN(C1)S(=O)(=O)N(C)C	C12H22N4O2S	286.39	0.317051	0.818664	0.843734
7972	S738-1579	CCCn1c(C)cnc1C1CN(C1)S(=O)(=O)c1c(C)noc1C	C15H22N4O3S	338.43	0.771007	0.523232	0.320876
7973	S742-0078	CO[C@H]1CN([C@H]1c1ccncc1)C1CCNCC1 |r|	C14H21N3O	247.342	0.445074	0.536578	0.476621
7974	S742-0135	CO[C@H]1CN([C@H]1c1ccncc1)C1CCN(Cc2ccc(C)o2)CC1 |r|	C20H27N3O2	341.455	0.784464	0.61704	0.404311
7975	S742-0146	CO[C@H]1CN([C@H]1c1ccncc1)C1CCN(Cc2ccc(C)s2)CC1 |r|	C20H27N3OS	357.52	0.308349	0.866974	1.13854
7976	S742-0148	CO[C@H]1CN([C@H]1c1ccncc1)C1CCN(Cc2ccc(F)cc2F)CC1 |r|	C21H25F2N3O	373.448	1.05693	0.750335	1.1886
7977	S742-0173	CO[C@H]1CN([C@H]1c1ccncc1)C1CCN(Cc2ccccc2)CC1 |r|	C21H27N3O	337.467	0.884406	1.02045	1.22753
7978	S742-0230	CO[C@H]1CN([C@H]1c1ccncc1)C1CCN(CC1)S(=O)(=O)c1ccccc1 |r|	C20H25N3O3S	387.5	0.414481	0.955984	0.81036
7979	S742-0232	CCCS(=O)(=O)N1CCC(CC1)N1C[C@H](OC)[C@@H]1c1ccncc1 |r|	C17H27N3O3S	353.48	0.701209	1.00953	0.315314
7980	S742-0233	CCS(=O)(=O)N1CCC(CC1)N1C[C@H](OC)[C@@H]1c1ccncc1 |r|	C16H25N3O3S	339.45	0.523753	0.877784	0.95498
7981	S742-0234	CO[C@H]1CN([C@H]1c1ccncc1)C1CCN(CC1)S(=O)(=O)c1cccs1 |r|	C18H23N3O3S2	393.52	0.319653	0.569281	0.343125
7982	S742-0240	CO[C@H]1CN([C@H]1c1ccncc1)C1CCN(CC1)S(=O)(=O)C(C)C |r|	C17H27N3O3S	353.48	0.756204	0.868243	0.215192
7983	S742-0243	CO[C@H]1CN([C@H]1c1ccncc1)C1CCN(CC1)S(=O)(=O)N(C)C |r|	C16H26N4O3S	354.47	0.645406	0.746254	0.610116
7984	S742-0244	CO[C@H]1CN([C@H]1c1ccncc1)C1CCN(CC1)S(C)(=O)=O |r|	C15H23N3O3S	325.43	1.03647	0.944569	0.765861
7985	S742-0524	C1[C@H](Oc2ccccc2)[C@@H](N1C1CCNCC1)c1ccncc1 |r|	C19H23N3O	309.413	0.82017	1.22252	0.832609
7986	S746-0001	CCOC(=O)C1CCCCC(=O)N1	C9H15NO3	185.223	0.662542	0.35376	0.693551
7987	S746-0021	CCOC(=O)[C@H]1C[C@@H]2NCCCCCCNC(=O)[C@@H]2C1 |r|	C15H26N2O3	282.384	0.658415	0.651177	0.782548
7988	S747-0216	CC(C)NC(=O)N1CCCC(CCNC(=O)CC1)c1nc(no1)C(C)C	C18H31N5O3	365.478	0.880369	0.890909	0.88267
7989	S751-0002	Cc1cnc(C2CC2)n1CCN	C9H15N3	165.24	0.551924	0.279144	0.548931
7990	S751-0003	Cc1cnc(C2CCOCC2)n1CCN	C11H19N3O	209.293	0.857402	0.892343	0.632366
7991	S751-0005	Cc1cnc(-c2ccncc2)n1CCN	C11H14N4	202.261	0.555423	0.637114	0.637928
7992	S751-0007	Cc1cnc(C2CCC2)n1CCN	C10H17N3	179.267	1.57494	0.958246	1.1886
7993	S751-0008	Cc1cnc(C)n1CCN	C7H13N3	139.202	0.881086	0.777358	0.927168
7994	S751-0452	CCCS(=O)(=O)NCCn1c(C)cnc1C1CC1	C12H21N3O2S	271.38	0.550129	1.0065	0.7158
7995	S751-0462	CN(C)S(=O)(=O)NCCn1c(C)cnc1C1CC1	C11H20N4O2S	272.37	0.764816	1.02194	1.07179
7996	S751-0464	Cc1cnc(C2CC2)n1CCNS(=O)(=O)c1cccc2nsnc12	C15H17N5O2S2	363.45	0.688469	0.849161	0.982792
7997	S751-0466	Cc1cnc(C2CC2)n1CCNS(=O)(=O)c1c(C)noc1C	C14H20N4O3S	324.4	0.53102	0.766438	0.821484
7998	S751-0469	Cc1cnc(C2CC2)n1CCNS(=O)(=O)c1ccc2OCCOc2c1	C17H21N3O4S	363.43	1.00014	1.17746	0.932731
7999	S751-0925	CN(C)S(=O)(=O)NCCn1c(C)cnc1-c1ccccc1	C14H20N4O2S	308.4	1.01664	0.995802	0.793673
8000	S751-1445	COCc1ncc(C)n1CCNS(=O)(=O)N(C)C	C10H20N4O3S	276.36	1.68852	1.08161	0.849296
8001	S751-1447	COCc1ncc(C)n1CCNS(=O)(=O)c1cccc2nsnc12	C14H17N5O3S2	367.44	0.984029	0.871679	0.921579
8002	S751-1449	COCc1ncc(C)n1CCNS(=O)(=O)c1c(C)noc1C	C13H20N4O4S	328.39	0.652151	0.735869	1.20367
8003	S751-1450	COCc1ncc(C)n1CCNS(=O)(=O)c1ccc2CCCc2c1	C17H23N3O3S	349.45	0.858858	1.22776	0.827548
8004	S751-1573	Cc1nc(C)c(s1)C(=O)NCCn1c(C)cnc1C1CCC1	C16H22N4OS	318.44	0.530092	0.706217	0.86281
8005	S751-1767	Cc1cnc(C2CCC2)n1CCNS(=O)(=O)c1cn(C)cn1	C14H21N5O2S	323.42	0.527636	1.06487	0.827548
8006	S751-1773	CN(C)S(=O)(=O)NCCn1c(C)cnc1C1CCC1	C12H22N4O2S	286.39	0.985912	0.683946	0.574839
8007	S751-1775	Cc1cnc(C2CCC2)n1CCNS(=O)(=O)c1cccc2nsnc12	C16H19N5O2S2	377.48	0.934501	0.782145	0.950964
8008	S751-1782	CCn1cc(cn1)S(=O)(=O)NCCn1c(C)cnc1C1CCC1	C15H23N5O2S	337.44	1.21562	1.10338	0.698255
8009	S751-2093	Cc1cnc(C)n1CCNS(=O)(=O)c1cccs1	C11H15N3O2S2	285.38	1.07547	0.671623	0.751148
8010	S757-0084	CO[C@H]1CN([C@H]1c1cccnc1)C1CCN(CC1)C(=O)C1(CC1)c1ccccc1 |r|	C24H29N3O2	391.515	0.894797	0.964423	0.792287
8011	S757-0148	CO[C@H]1CN([C@H]1c1cccnc1)C1CCN(Cc2ccc(F)cc2F)CC1 |r|	C21H25F2N3O	373.448	0.333044	1.29721	0.51607
8012	S757-0163	CO[C@H]1CN([C@H]1c1cccnc1)C1CCN(Cc2ccncc2F)CC1 |r|	C20H25FN4O	356.445	0.370866	0.335692	0.739394
8013	S757-0170	CO[C@H]1CN([C@H]1c1cccnc1)C1CCN(Cc2cccc(OC)n2)CC1 |r|	C21H28N4O2	368.481	0.406804	0.397436	0.439669
8014	S757-0232	CCCS(=O)(=O)N1CCC(CC1)N1C[C@H](OC)[C@@H]1c1cccnc1 |r|	C17H27N3O3S	353.48	1.12041	1.26852	0.692378
8015	S757-0233	CCS(=O)(=O)N1CCC(CC1)N1C[C@H](OC)[C@@H]1c1cccnc1 |r|	C16H25N3O3S	339.45	0.913216	0.498138	1.00386
8016	S757-0236	CO[C@H]1CN([C@H]1c1cccnc1)C1CCN(CC1)S(=O)(=O)c1cn(C)cn1 |r|	C18H25N5O3S	391.49	1.3525	1.06262	0.757025
8017	S757-0237	CO[C@H]1CN([C@H]1c1cccnc1)C1CCN(CC1)S(=O)(=O)c1cccnc1 |r|	C19H24N4O3S	388.49	0.447982	0.800308	0.93921
8018	S759-0001	CO[C@H]1CN(C(C)C)[C@H]1C1CCN(CC1)C(=O)C1CCCCC1 |r|	C19H34N2O2	322.493	0.339921	1.00114	1.13903
8019	S759-0019	CO[C@H]1CN(C(C)C)[C@H]1C1CCN(CC1)C(=O)CC(C)C |r|	C17H32N2O2	296.455	0.458051	0.462324	0.627732
8020	S759-0034	CO[C@H]1CN(C(C)C)[C@H]1C1CCN(CC1)C(=O)c1cnccn1 |r|	C17H26N4O2	318.421	0.213113	0.33229	0.715886
8021	S759-0047	CO[C@H]1CN(C(C)C)[C@H]1C1CCN(CC1)C(=O)c1ccsc1 |r|	C17H26N2O2S	322.47	0.537296	0.310661	0.363269
8022	S759-0049	CO[C@H]1CN(C(C)C)[C@H]1C1CCN(CC1)C(=O)C1CCCC1 |r|	C18H32N2O2	308.466	0.990496	0.775983	0.686501
8023	S759-0050	CO[C@H]1CN(C(C)C)[C@H]1C1CCN(CC1)C(=O)C1CC=CC1 |r,c:21|	C18H30N2O2	306.45	0.281961	0.5706	0.898072
8024	S759-0052	CO[C@H]1CN(C(C)C)[C@H]1C1CCN(CC1)C(=O)C1CCOCC1 |r|	C18H32N2O3	324.465	1.03159	0.843182	0.557208
8025	S759-0072	CO[C@H]1CN(C(C)C)[C@H]1C1CCN(CC1)C(=O)CC1CCCC1 |r|	C19H34N2O2	322.493	0.8194	0.745753	0.880441
8026	S759-0082	CO[C@H]1CN(C(C)C)[C@H]1C1CCN(CC1)C(=O)C1(CC1)c1ccc(OC)cc1 |r|	C23H34N2O3	386.536	0.689563	1.21185	0.610101
8027	S759-0084	CO[C@H]1CN(C(C)C)[C@H]1C1CCN(CC1)C(=O)C1(CC1)c1ccccc1 |r|	C22H32N2O2	356.51	0.453712	0.321572	0.474931
8028	S759-0499	CC(C)N1C[C@H](Oc2ccccc2)[C@@H]1C1CCN(CC1)S(C)(=O)=O |r|	C18H28N2O3S	352.49	0.456823	0.332483	0.292746
8029	S760-0034	COC[C@H]1NC(=O)CC[C@H]1C(=O)NC1CCCCC1 |r|	C14H24N2O3	268.357	0.520759	0.555068	0.451423
8030	S760-0196	COC[C@H]1NC(=O)CC[C@H]1C(O)=O |r|	C8H13NO4	187.195	1.43608	0.556351	0.733517
8031	S760-0230	COC[C@@H]1[C@@H](CCC(=O)N1C)C(=O)NC1CCCCC1 |r|	C15H26N2O3	282.384	0.761685	0.356872	0.839302
8032	S760-0245	COC[C@@H]1[C@@H](CCC(=O)N1C)C(=O)NCCC1=CCCCC1 |r,t:17|	C17H28N2O3	308.422	1.46343	1.21473	0.856933
8033	S760-0278	COC[C@@H]1[C@@H](CCC(=O)N1C)C(=O)NC1CCCC1 |r|	C14H24N2O3	268.357	0.649695	0.781696	0.909826
8034	S760-0392	COC[C@@H]1[C@@H](CCC(=O)N1C)C(O)=O |r|	C9H15NO4	201.222	0.34999	0.32446	0.892195
8035	S762-0172	[H][C@@]12CCCC[C@]1(CCS(=O)(=O)N2CC)C(O)=O |r|	C11H19NO4S	261.34	0.286709	0.336398	0.598347
8036	S762-0915	[H][C@@]12CCCC[C@]1(CCS(=O)(=O)N2C1CC1)C(O)=O |r|	C12H19NO4S	273.35	0.297433	0.298851	0.65124
8037	S763-0078	CC(C)c1noc(n1)[C@H]1C[C@@H]2NCCCCCCNC(=O)[C@@H]2C1 |r|	C17H28N4O2	320.437	0.396325	0.693124	0.668871
8038	S763-0970	O=C1NCCCCCCN[C@H]2C[C@@H](C[C@@H]12)c1nc(no1)-c1cnccn1 |r|	C18H24N6O2	356.43	1.29904	0.563283	0.451423
8039	S764-1241	CS(=O)(=O)N1CCCN(CCC(=O)NCC1)S(=O)(=O)c1ccccc1	C15H23N3O5S2	389.49	0.868436	0.702494	0.874564
8040	S766-0001	O=C(C1COc2ccccc2O1)N1CCOCCNC(=O)CC1	C16H20N2O5	320.345	1.30469	1.18091	1.1214
8041	S766-0155	Cc1ccc(CN2CCOCCNC(=O)CC2)o1	C13H20N2O3	252.314	0.398454	0.698708	0.809917
8042	S766-0166	Cc1ccc(CN2CCOCCNC(=O)CC2)s1	C13H20N2O2S	268.38	0.54319	0.737025	0.745271
8043	S766-0260	O=C1CCN(CCOCCN1)C1CCCCC1	C13H24N2O2	240.347	0.301936	0.318876	0.351515
8044	S767-0078	O=C1NCCOCCN[C@@H]2CCCC[C@H]12 |r|	C11H20N2O2	212.293	0.251016	0.422788	0.557208
8045	S767-0145	Cc1ccc(CN2CCOCCNC(=O)[C@H]3CCCC[C@@H]23)o1 |r|	C17H26N2O3	306.406	0.342541	0.277479	0.510193
8046	S767-0156	Cc1ccc(CN2CCOCCNC(=O)[C@H]3CCCC[C@@H]23)s1 |r|	C17H26N2O2S	322.47	0.920257	0.495956	0.192837
8047	S767-0220	O=C(Nc1ccc2OCCOc2c1)N1CCOCCNC(=O)[C@H]2CCCC[C@@H]12 |r|	C20H27N3O5	389.452	0.890785	0.348721	0.86281
8048	S775-0010	COCCOCC(=O)N1CCCCCCNC(=O)[C@@H]2CCCC[C@H]12 |r|	C18H32N2O4	340.464	1.25107	1.14298	0.733517
8049	S775-0021	O=C(C1CCC1)N1CCCCCCNC(=O)[C@@H]2CCCC[C@H]12 |r|	C18H30N2O2	306.45	0.648958	0.798511	0.956841
8050	S775-0026	Cc1ccc(s1)C(=O)N1CCCCCCNC(=O)[C@@H]2CCCC[C@H]12 |r|	C19H28N2O2S	348.51	0.539342	0.776946	0.739394
8051	S775-0034	O=C(N1CCCCCCNC(=O)[C@@H]2CCCC[C@H]12)c1cnccn1 |r|	C18H26N4O2	330.432	0.697913	0.703072	0.427916
8052	S775-0049	O=C(C1CCCC1)N1CCCCCCNC(=O)[C@@H]2CCCC[C@H]12 |r|	C19H32N2O2	320.477	0.412698	0.438448	0.4573
8053	S775-0061	Cc1nc(C)c(s1)C(=O)N1CCCCCCNC(=O)[C@@H]2CCCC[C@H]12 |r|	C19H29N3O2S	363.52	0.433246	0.314383	0.328007
8054	S775-0078	O=C1NCCCCCCN[C@H]2CCCC[C@@H]12 |r|	C13H24N2O	224.348	1.03593	0.517713	0.445546
8055	S775-0080	CC(C)C(=O)N1CCCCCCNC(=O)[C@@H]2CCCC[C@H]12 |r|	C17H30N2O2	294.439	1.50395	0.285758	0.856933
8056	S775-0084	O=C(N1CCCCCCNC(=O)[C@@H]2CCCC[C@H]12)C1(CC1)c1ccccc1 |r|	C23H32N2O2	368.521	1.26556	1.01269	0.933333
8057	S775-0210	CCNC(=O)N1CCCCCCNC(=O)[C@@H]2CCCC[C@H]12 |r|	C16H29N3O2	295.427	0.810886	0.719503	0.686501
8058	S775-0212	CC(C)NC(=O)N1CCCCCCNC(=O)[C@@H]2CCCC[C@H]12 |r|	C17H31N3O2	309.454	0.645602	0.783942	0.645363
8059	S775-0214	CCCNC(=O)N1CCCCCCNC(=O)[C@@H]2CCCC[C@H]12 |r|	C17H31N3O2	309.454	0.307994	0.321058	0.486685
8060	S775-0218	COCCCNC(=O)N1CCCCCCNC(=O)[C@@H]2CCCC[C@H]12 |r|	C18H33N3O3	339.48	0.403693	0.293909	0.580716
8061	S775-0220	O=C(Nc1ccc2OCCOc2c1)N1CCCCCCNC(=O)[C@@H]2CCCC[C@H]12 |r|	C22H31N3O4	401.507	0.482283	0.454109	0.439669
8062	S775-0224	CC(C)CNC(=O)N1CCCCCCNC(=O)[C@@H]2CCCC[C@H]12 |r|	C18H33N3O2	323.481	1.14285	1.06352	0.539578
8063	S775-0226	CNC(=O)N1CCCCCCNC(=O)[C@@H]2CCCC[C@H]12 |r|	C15H27N3O2	281.4	0.644783	0.360852	0.945087
8064	S779-0002	Cc1cnc(C2CC2)n1CC1CCNC1	C12H19N3	205.305	1.33375	0.996193	1.13315
8065	S779-2029	CCCS(=O)(=O)N1CCC(Cn2c(C)cnc2C)C1	C13H23N3O2S	285.41	0.828732	0.835031	0.933333
8066	S779-2030	CCS(=O)(=O)N1CCC(Cn2c(C)cnc2C)C1	C12H21N3O2S	271.38	0.569796	0.755638	0.815794
8067	S779-2043	Cc1noc(C)c1S(=O)(=O)N1CCC(Cn2c(C)cnc2C)C1	C15H22N4O3S	338.43	0.518958	0.346282	0.563085
8068	S779-2154	Cc1nc(C)c(s1)C(=O)N1CCC(Cn2c(C)cnc2C2CCC2)C1	C19H26N4OS	358.5	0.210412	0.336719	0.739394
8069	S779-2334	CCS(=O)(=O)N1CCC(Cn2c(C)cnc2C2CCC2)C1	C15H25N3O2S	311.44	0.436766	0.299172	0.474931
8070	S780-0078	O=C1NCCCCCN[C@H]2CCCC[C@@H]12 |r|	C12H22N2O	210.321	1.08529	1.256	0.521947
8071	S780-0207	O=C(NC1CCCCC1)N1CCCCCNC(=O)[C@@H]2CCCC[C@H]12 |r|	C19H33N3O2	335.492	0.426451	0.383444	0.798163
8072	S780-0210	CCNC(=O)N1CCCCCNC(=O)[C@@H]2CCCC[C@H]12 |r|	C15H27N3O2	281.4	1.25893	1.31877	1.07438
8073	S780-0212	CC(C)NC(=O)N1CCCCCNC(=O)[C@@H]2CCCC[C@H]12 |r|	C16H29N3O2	295.427	0.842486	1.02848	1.01561
8074	S780-0214	CCCNC(=O)N1CCCCCNC(=O)[C@@H]2CCCC[C@H]12 |r|	C16H29N3O2	295.427	0.793449	1.00659	0.504316
8075	S782-0078	O=C1CCNCCCCCCN1	C9H18N2O	170.256	0.982064	0.698644	0.580716
8076	S782-0156	Cc1ccc(CN2CCCCCCNC(=O)CC2)s1	C15H24N2OS	280.43	0.61875	0.378117	0.398531
8077	S782-0246	O=C1CCN(CCCCCCN1)S(=O)(=O)c1cccs1	C13H20N2O3S2	316.43	0.681049	0.540113	0.386777
8078	S782-3217	CN1CCCCCCN(CCC1=O)C(=O)NC1CCCCC1	C17H31N3O2	309.454	1.23322	1.03329	0.504316
8079	S782-3267	CN1CCCCCCN(CCC1=O)S(=O)(=O)c1cccs1	C14H22N2O3S2	330.46	0.739582	0.401992	0.580716
8080	S782-3275	CN(C)S(=O)(=O)N1CCCCCCN(C)C(=O)CC1	C12H25N3O3S	291.41	0.945634	1.04754	1.31534
8081	S782-3276	CN1CCCCCCN(CCC1=O)S(C)(=O)=O	C11H22N2O3S	262.37	0.845105	0.763596	1.045
8082	S783-0001	O=C([C@@H]1CCCN1C(=O)C1CCCCC1)N1CCCCCCNC(=O)CC1 |r|	C21H35N3O3	377.529	0.604261	0.138203	0.909826
8083	S783-0078	O=C([C@@H]1CCCN1)N1CCCCCCNC(=O)CC1 |r|	C14H25N3O2	267.373	0.841667	1.25433	0.821671
8084	S786-0078	OCC1CCCNCCC(=O)NCC1	C10H20N2O2	200.282	0.685961	0.495442	0.351515
8085	S788-0005	O=C(N1CCCCCNC(=O)[C@@H]2CCC[C@H]12)c1ccoc1 |r|	C16H22N2O3	290.363	0.33067	0.690364	0.545455
8086	S788-0010	COCCOCC(=O)N1CCCCCNC(=O)[C@@H]2CCC[C@H]12 |r|	C16H28N2O4	312.41	1.25279	1.01442	0.86281
8087	S788-0016	O=C(N1CCCCCNC(=O)[C@@H]2CCC[C@H]12)c1cccs1 |r|	C16H22N2O2S	306.42	0.938349	0.575221	0.633609
8088	S788-0026	Cc1ccc(s1)C(=O)N1CCCCCNC(=O)[C@@H]2CCC[C@H]12 |r|	C17H24N2O2S	320.45	1.09078	0.98034	0.751148
8089	S788-0034	O=C(N1CCCCCNC(=O)[C@@H]2CCC[C@H]12)c1cnccn1 |r|	C16H22N4O2	302.378	0.831761	0.952806	0.698255
8090	S788-0047	O=C(N1CCCCCNC(=O)[C@@H]2CCC[C@H]12)c1ccsc1 |r|	C16H22N2O2S	306.42	0.41188	0.91006	0.627732
8091	S788-0056	O=C(CCC1CCCC1)N1CCCCCNC(=O)[C@@H]2CCC[C@H]12 |r|	C19H32N2O2	320.477	0.625955	0.819563	0.404408
8092	S788-0077	O=C(N1CCCCCNC(=O)[C@@H]2CCC[C@H]12)c1ccco1 |r|	C16H22N2O3	290.363	0.416628	0.392108	0.950964
8093	S788-0078	O=C1NCCCCCN[C@H]2CCC[C@@H]12 |r|	C11H20N2O	196.294	0.436357	0.403148	0.504316
8094	S788-0123	O=C(N1CCCCCNC(=O)[C@@H]2CCC[C@H]12)c1ccc(Cn2ccnc2)o1 |r|	C20H26N4O3	370.453	1.21669	0.936118	1.13903
8095	S788-0145	Cc1ccc(CN2CCCCCNC(=O)[C@@H]3CCC[C@H]23)o1 |r|	C17H26N2O2	290.407	1.29069	0.479782	0.751148
8096	S788-0156	Cc1ccc(CN2CCCCCNC(=O)[C@@H]3CCC[C@H]23)s1 |r|	C17H26N2OS	306.47	1.14759	1.12668	0.892195
8097	S788-0161	Cc1ccsc1CN1CCCCCNC(=O)[C@@H]2CCC[C@H]12 |r|	C17H26N2OS	306.47	0.829305	0.846777	1.01561
8098	S788-0164	Cc1ncsc1CN1CCCCCNC(=O)[C@@H]2CCC[C@H]12 |r|	C16H25N3OS	307.46	0.328051	0.430104	0.745271
8099	S788-0175	Cn1cccc1CN1CCCCCNC(=O)[C@@H]2CCC[C@H]12 |r|	C17H27N3O	289.423	0.394197	0.454429	0.427916
8100	S788-0199	CCn1cc(CN2CCCCCNC(=O)[C@@H]3CCC[C@H]23)cn1 |r|	C17H28N4O	304.438	0.414745	0.300841	0.768779
8101	S788-0207	O=C(NC1CCCCC1)N1CCCCCNC(=O)[C@@H]2CCC[C@H]12 |r|	C18H31N3O2	321.465	0.422931	0.281137	0.633609
8102	S788-0210	CCNC(=O)N1CCCCCNC(=O)[C@@H]2CCC[C@H]12 |r|	C14H25N3O2	267.373	1.0013	0.950752	0.551331
8103	S789-0088	O=C1CCNCCCOCCN1	C8H16N2O2	172.228	0.631931	0.501732	0.827548
8104	S789-0155	Cc1ccc(CN2CCCOCCNC(=O)CC2)o1	C14H22N2O3	266.341	1.34251	1.16287	0.809917
8105	S789-0166	Cc1ccc(CN2CCCOCCNC(=O)CC2)s1	C14H22N2O2S	282.4	0.921157	0.847739	0.903949
8106	S790-0003	O=C(C1CCOC1)N1CCC(CC1)C(=O)N1CCCCCCNC(=O)CC1	C20H33N3O4	379.501	0.490224	0.586902	0.733517
8107	S790-0015	O=C(C1CCN(CC1)C(=O)c1ccoc1)N1CCCCCCNC(=O)CC1	C20H29N3O4	375.469	0.408359	0.609751	0.704132
8108	S790-0026	O=C(C1CCN(CC1)C(=O)c1cccs1)N1CCCCCCNC(=O)CC1	C20H29N3O3S	391.53	0.405985	0.24988	0.563085
8109	S790-0030	O=C(C1CC1)N1CCC(CC1)C(=O)N1CCCCCCNC(=O)CC1	C19H31N3O3	349.475	0.349172	0.184093	0.604224
8110	S790-0044	O=C(C1CCN(CC1)C(=O)c1cnccn1)N1CCCCCCNC(=O)CC1	C20H29N5O3	387.484	1.08988	0.3837	0.422039
8111	S790-0059	O=C(C1CCCC1)N1CCC(CC1)C(=O)N1CCCCCCNC(=O)CC1	C21H35N3O3	377.529	0.990087	0.810321	0.710009
8112	S790-0082	O=C(CC1CCCC1)N1CCC(CC1)C(=O)N1CCCCCCNC(=O)CC1	C22H37N3O3	391.556	1.28611	1.17289	0.78641
8113	S790-0087	O=C(C1CCN(CC1)C(=O)c1ccco1)N1CCCCCCNC(=O)CC1	C20H29N3O4	375.469	1.01989	0.699991	0.915702
8114	S790-0217	O=C(NC1CCCCC1)N1CCC(CC1)C(=O)N1CCCCCCNC(=O)CC1	C22H38N4O3	406.571	0.476798	1.18714	0.639486
8115	S790-0275	CN(C)S(=O)(=O)N1CCC(CC1)C(=O)N1CCCCCCNC(=O)CC1	C17H32N4O4S	388.53	0.288674	0.364702	0.645363
8116	S794-0001	Cc1nn(C)c(=O)n1C1CCNCC1	C9H16N4O	196.254	0.258384	0.271189	0.780533
8117	S794-0002	Cn1nc(C2CC2)n(C2CCNCC2)c1=O	C11H18N4O	222.292	0.332553	0.330814	0.504316
8118	S794-0192	Cc1ncsc1CN1CCC(CC1)n1c(C)nn(C)c1=O	C14H21N5OS	307.42	1.04182	0.420156	0.557208
8119	S794-0234	Cc1nn(C)c(=O)n1C1CCN(CC1)C(=O)NC1CCCCC1	C16H27N5O2	321.425	0.923859	0.260085	0.892195
8120	S794-0283	Cc1nn(C)c(=O)n1C1CCN(CC1)S(=O)(=O)c1cccs1	C13H18N4O3S2	342.43	1.14145	1.00871	0.768779
8121	S794-0291	CN(C)S(=O)(=O)N1CCC(CC1)n1c(C)nn(C)c1=O	C11H21N5O3S	303.38	0.920911	0.913911	0.768779
8122	S794-0295	Cc1noc(C)c1S(=O)(=O)N1CCC(CC1)n1c(C)nn(C)c1=O	C14H21N5O4S	355.41	0.556861	0.989005	0.580716
8123	S794-0610	Cn1cnc(c1)S(=O)(=O)N1CCC(CC1)n1c(nn(C)c1=O)C1CC1	C15H22N6O3S	366.44	0.657554	0.308222	0.521947
8124	S794-0614	CC(C)S(=O)(=O)N1CCC(CC1)n1c(nn(C)c1=O)C1CC1	C14H24N4O3S	328.43	0.355229	0.279789	0.80404
8125	S794-0616	CN(C)S(=O)(=O)N1CCC(CC1)n1c(nn(C)c1=O)C1CC1	C13H23N5O3S	329.42	0.402956	0.264129	0.492562
8126	S794-0620	Cc1noc(C)c1S(=O)(=O)N1CCC(CC1)n1c(nn(C)c1=O)C1CC1	C16H23N5O4S	381.45	0.999337	0.661354	0.762902
8127	S795-0078	O=C1NCCOCCCN[C@H]2CCC[C@@H]12 |r|	C11H20N2O2	212.293	1.10069	0.530357	0.72764
8128	S795-0207	O=C(NC1CCCCC1)N1CCCOCCNC(=O)[C@@H]2CCC[C@H]12 |r|	C18H31N3O3	337.464	1.19327	0.905054	0.874564
8129	S795-0214	CCCNC(=O)N1CCCOCCNC(=O)[C@@H]2CCC[C@H]12 |r|	C15H27N3O3	297.399	0.691773	0.734971	1.08026
8130	S795-0224	CC(C)CNC(=O)N1CCCOCCNC(=O)[C@@H]2CCC[C@H]12 |r|	C16H29N3O3	311.426	0.288674	0.775855	0.598347
8131	S795-0248	Cn1cnc(c1)S(=O)(=O)N1CCCOCCNC(=O)[C@@H]2CCC[C@H]12 |r|	C15H24N4O4S	356.44	0.477617	0.366307	0.504316
8132	S795-0258	Cc1noc(C)c1S(=O)(=O)N1CCCOCCNC(=O)[C@@H]2CCC[C@H]12 |r|	C16H25N3O5S	371.45	0.386829	0.419065	0.762902
8133	S795-0259	O=C1NCCOCCCN([C@H]2CCC[C@@H]12)S(=O)(=O)c1ccc2CCCc2c1 |r|	C20H28N2O4S	392.51	0.268208	0.461104	0.339761
8134	S797-0068	O=C(CC1CCCCC1)N1CCCOCCNC(=O)[C@@H]2CCCC[C@H]12 |r|	C20H34N2O3	350.503	1.20858	0.517713	0.751148
8135	S797-0072	O=C(CC1CCCC1)N1CCCOCCNC(=O)[C@@H]2CCCC[C@H]12 |r|	C19H32N2O3	336.476	1.03724	0.38293	0.792287
8136	S797-0078	O=C1NCCOCCCN[C@H]2CCCC[C@@H]12 |r|	C12H22N2O2	226.32	0.975106	0.938878	1.02149
8137	S797-0145	Cc1ccc(CN2CCCOCCNC(=O)[C@@H]3CCCC[C@H]23)o1 |r|	C18H28N2O3	320.433	0.581011	0.796458	0.851056
8138	S797-0220	O=C(Nc1ccc2OCCOc2c1)N1CCCOCCNC(=O)[C@@H]2CCCC[C@H]12 |r|	C21H29N3O5	403.479	0.633814	0.517906	0.903949
8139	S797-0246	O=C1NCCOCCCN([C@H]2CCCC[C@@H]12)S(=O)(=O)c1cccs1 |r|	C16H24N2O4S2	372.5	0.417692	0.397885	0.416162
8140	S798-0078	O=C1NCCOCCN[C@H]2CCC[C@@H]12 |r|	C10H18N2O2	198.266	0.564393	0.295257	0.533701
8141	S798-0242	O=C1NCCOCCN([C@H]2CCC[C@@H]12)S(=O)(=O)c1ccccc1 |r|	C16H22N2O4S	338.42	0.343441	0.306746	0.474931
8142	S798-0246	O=C1NCCOCCN([C@H]2CCC[C@@H]12)S(=O)(=O)c1cccs1 |r|	C14H20N2O4S2	344.44	1.13613	0.927261	0.615978
8143	S798-0248	Cn1cnc(c1)S(=O)(=O)N1CCOCCNC(=O)[C@@H]2CCC[C@H]12 |r|	C14H22N4O4S	342.41	0.767907	0.409694	0.915702
8144	S798-0249	O=C1NCCOCCN([C@H]2CCC[C@@H]12)S(=O)(=O)c1cccnc1 |r|	C15H21N3O4S	339.41	1.05509	0.666681	1.19192
8145	S798-0255	CS(=O)(=O)N1CCOCCNC(=O)[C@@H]2CCC[C@H]12 |r|	C11H20N2O4S	276.35	0.944161	0.91327	0.833425
8146	S798-0256	O=C1NCCOCCN([C@H]2CCC[C@@H]12)S(=O)(=O)c1cccc2nsnc12 |r|	C16H20N4O4S2	396.48	0.654443	0.794019	0.657117
8147	S798-0258	Cc1noc(C)c1S(=O)(=O)N1CCOCCNC(=O)[C@@H]2CCC[C@H]12 |r|	C15H23N3O5S	357.43	0.851163	0.354497	0.639486
8148	S798-0259	O=C1NCCOCCN([C@H]2CCC[C@@H]12)S(=O)(=O)c1ccc2CCCc2c1 |r|	C19H26N2O4S	378.49	0.330998	0.374907	0.733517
8149	S810-0224	CCCS(=O)(=O)N1CCC2(CC2c2noc(C)n2)CC1	C13H21N3O3S	299.39	0.6587	0.388643	0.263361
8150	S810-0228	Cc1nc(no1)C1CC11CCN(CC1)S(=O)(=O)c1cn(C)cn1	C14H19N5O3S	337.4	1.15725	1.35446	0.504316
8151	S810-0229	Cc1nc(no1)C1CC11CCN(CC1)S(=O)(=O)c1cccnc1	C15H18N4O3S	334.39	0.714368	0.488831	0.833425
8152	S810-0234	CN(C)S(=O)(=O)N1CCC2(CC2c2noc(C)n2)CC1	C12H20N4O3S	300.38	0.894142	1.06262	1.17429
8153	S810-0235	Cc1nc(no1)C1CC11CCN(CC1)S(C)(=O)=O	C11H17N3O3S	271.34	1.04379	0.853387	0.99798
8154	S810-0237	Cc1nc(no1)C1CC11CCN(CC1)S(=O)(=O)c1c(C)noc1C	C15H20N4O4S	352.41	0.591162	1.33918	0.809917
8155	S810-0238	Cc1nc(no1)C1CC11CCN(CC1)S(=O)(=O)c1ccc2CCCc2c1	C19H23N3O3S	373.47	1.04674	0.769693	0.845179
8156	S810-0241	CCn1cc(cn1)S(=O)(=O)N1CCC2(CC2c2noc(C)n2)CC1	C15H21N5O3S	351.43	0.631194	0.864427	0.586593
8157	S811-0026	CCCS(=O)(=O)N1CCC(CC1)OCc1noc(n1)C1CCCO1	C15H25N3O5S	359.44	0.803436	1.05582	0.598347
8158	S811-0029	O=C(NC1CCCCC1)N1CCC(CC1)OCc1noc(n1)C1CCCO1	C19H30N4O4	378.473	1.11567	1.25831	0.739394
8159	S811-0058	Cn1cnc(c1)S(=O)(=O)N1CCC(CC1)OCc1noc(n1)C1CCCO1	C16H23N5O5S	397.45	1.18378	0.411299	0.898072
8160	S811-0061	CC(C)S(=O)(=O)N1CCC(CC1)OCc1noc(n1)C1CCCO1	C15H25N3O5S	359.44	1.22004	1.2431	0.80404
8161	S811-0086	CN(C)S(=O)(=O)N1CCC(CC1)OCc1noc(n1)C1CCCO1	C14H24N4O5S	360.43	0.493662	0.924694	0.933333
8162	S811-0094	CS(=O)(=O)N1CCC(CC1)OCc1noc(n1)C1CCCO1	C13H21N3O5S	331.39	0.34909	0.760836	1.05087
8163	S812-0393	Cc1noc(C)c1C(=O)N1CCCn2ccnc2C1C1CCCC1	C18H24N4O2	328.416	0.797869	0.997926	0.680624
8164	S812-0396	O=C(CN1CCCC1=O)N1CCCn2ccnc2C1C1CCCC1	C18H26N4O2	330.432	0.690791	0.65025	0.557208
8165	S812-0399	Cc1cnn(CC(=O)N2CCCn3ccnc3C2C2CCCC2)c1	C18H25N5O	327.432	0.405822	0.72759	0.463177
8166	S812-0416	O=C(Cn1cccn1)N1CCCn2ccnc2C1C1CCCC1	C17H23N5O	313.405	1.04256	0.777395	0.86281
8167	S812-0418	O=C(N1CCCn2ccnc2C1C1CCCC1)c1cc([nH]n1)C1CC1	C19H25N5O	339.443	0.883827	0.836379	0.974472
8168	S812-0419	Cc1nccn1CC(=O)N1CCCn2ccnc2C1C1CCCC1	C18H25N5O	327.432	0.557762	0.635039	1.19192
8169	S812-0432	C1CCC(C1)C1NCCCn2ccnc12	C12H19N3	205.305	0.765124	1.04311	1.22718
8170	S812-0433	CS(=O)(=O)N1CCCn2ccnc2C1C1CCCC1	C13H21N3O2S	283.39	0.254618	0.66912	0.369146
8171	S812-0501	Cc1ncoc1C(=O)N1CCCn2ccnc2C1C1CCCC1	C17H22N4O2	314.389	0.521987	0.369388	0.504316
8172	S812-0505	Cn1cnc(c1)C(=O)N1CCCn2ccnc2C1C1CCCC1	C17H23N5O	313.405	0.352855	0.355524	0.504316
8173	S812-0550	CC(=O)NCC(=O)N1CCCn2ccnc2C1C1CCCC1	C16H24N4O2	304.394	0.572988	0.417332	0.375023
8174	S812-1194	Cc1cc(nn1C)C(=O)N1CCCn2ccnc2C1c1cnn(C)c1	C17H21N7O	339.403	0.881289	0.88811	0.645363
8175	S812-2452	O=C(C1CCOCC1)N1CCCn2ccnc2C1C1CCCC1	C18H27N3O2	317.433	0.534594	0.500769	0.615978
8176	S812-2507	Cc1cnc(cn1)C(=O)N1CCCn2ccnc2C1C1CCCC1	C18H23N5O	325.416	0.85542	1.05158	1.19192
8177	S812-2521	Cn1cncc1C(=O)N1CCCn2ccnc2C1C1CCCC1	C17H23N5O	313.405	0.962335	0.891127	0.621855
8178	S812-2541	O=C(Cn1cnnn1)N1CCCn2ccnc2C1C1CCCC1	C15H21N7O	315.381	0.443561	0.394804	0.404408
8179	S812-2542	O=C(N1CCCn2ccnc2C1C1CCCC1)c1cnco1	C16H20N4O2	300.362	0.357849	0.355332	0.668871
8180	S812-3073	COCC(=O)N1CCCn2ccnc2C1C(C)C	C13H21N3O2	251.33	0.445116	0.543386	0.4573
8181	S812-3172	CC(C)C1N(CCCn2ccnc12)C(=O)c1cc([nH]n1)C1CC1	C17H23N5O	313.405	0.494972	0.287684	0.404408
8182	S812-3381	CC(C)C1N(CCCn2ccnc12)C(=O)C1CCOCC1	C16H25N3O2	291.395	1.33031	0.412133	0.557208
8183	S812-3536	CCCC1N(CCCn2ccnc12)C(=O)c1cocn1	C14H18N4O2	274.324	1.35389	0.766484	0.974472
8184	S812-3541	O=C(N1CCCn2ccnc2C1C1CCCC1)c1c[nH]cn1	C16H21N5O	299.378	1.18795	0.891961	1.2742
8185	S812-3687	O=C(N1CCCn2ccnc2C1C1CCCC1)c1cocn1	C16H20N4O2	300.362	0.993198	0.772068	1.11552
8186	S812-3701	O=C(N1CCCn2ccnc2C1C1CCCC1)c1cncnc1	C17H21N5O	311.389	0.435456	0.291599	0.563085
8187	S812-3884	CC(C)C1N(CCCn2ccnc12)C(=O)c1cocn1	C14H18N4O2	274.324	0.498083	0.366564	0.486685
8188	S812-3948	CC(C)C1N(CCCn2ccnc12)C(=O)Cc1c(C)noc1C	C17H24N4O2	316.405	0.391332	0.378052	0.827548
8189	S812-3960	CC(C)C1N(CCCn2ccnc12)C(=O)c1coc(C)n1	C15H20N4O2	288.351	0.721981	0.366949	0.422039
8190	S812-3970	CC(C)C1N(CCCn2ccnc12)C(=O)c1conc1C	C15H20N4O2	288.351	0.788701	0.528175	0.868687
8191	S823-1749	CN(C)[C@@H]1CN(C[C@H]1CO)C(=O)c1cocn1 |r|	C11H17N3O3	239.275	1.16233	0.416562	0.639486
8192	S823-1771	CN(C)[C@@H]1CN(C[C@H]1CO)C(=O)c1occc1C |r|	C13H20N2O3	252.314	1.27391	1.02796	1.10376
8193	S823-2995	Cc1ccc(CN2C[C@@H](CO)[C@@H](C2)NC(=O)C2CCC2)o1 |r|	C16H24N2O3	292.379	0.347043	0.778551	0.715886
8194	S823-3043	Cn1cccc1CN1C[C@@H](CO)[C@@H](C1)NC(=O)C1CCC1 |r|	C16H25N3O2	291.395	0.223182	0.306938	0.604224
8195	S823-3099	OC[C@@H]1CN(Cc2ccc(Br)o2)C[C@H]1NC(=O)C1CCC1 |r|	C15H21BrN2O3	357.248	0.447163	0.484467	0.668871
8196	S823-3238	Cn1cc(CN2C[C@@H](CO)[C@@H](C2)NC(=O)C2CCC2)cn1 |r|	C15H24N4O2	292.383	0.293176	0.360531	0.445546
8197	S823-3243	OC[C@@H]1CN(Cc2ccoc2)C[C@H]1NC(=O)C1CCC1 |r|	C15H22N2O3	278.352	0.367427	0.102967	0.392654
8198	S823-3265	CC(C)n1cc(CN2C[C@@H](CO)[C@@H](C2)NC(=O)C2CCC2)cn1 |r|	C17H28N4O2	320.437	0.675974	0.562384	0.480808
8199	S823-3894	CN(C)[C@@H]1CN(C[C@H]1CO)C(=O)c1ccc(Br)o1 |r|	C12H17BrN2O3	317.183	0.979526	0.465148	1.20955
8200	S823-3902	CN(C)[C@@H]1CN(C[C@H]1CO)C(=O)c1ccoc1 |r|	C12H18N2O3	238.287	1.39695	0.862565	1.10964
8201	S823-3906	CCC(CC)C(=O)N1C[C@@H](CO)[C@@H](C1)N(C)C |r|	C13H26N2O2	242.363	1.17199	0.942023	0.762902
8202	S823-4030	CN(C)[C@@H]1CN(Cc2ccc(cc2)C#N)C[C@H]1CO |r|	C15H21N3O	259.353	0.613429	0.384214	0.568962
8203	S823-4149	CN(C)[C@@H]1CN(C[C@H]1CO)C(=O)C1CCC1 |r|	C12H22N2O2	226.32	0.454285	0.356551	0.498439
8204	S823-4165	CC(=O)N[C@@H]1CN(C[C@H]1CO)C(=O)c1ccco1 |r|	C12H16N2O4	252.27	0.348926	0.263551	0.780533
8205	S823-4192	CC(=O)N[C@@H]1CN(C[C@H]1CO)C(=O)CC1CCCC1 |r|	C14H24N2O3	268.357	0.427434	0.381968	0.386777
8206	S823-4203	COCCC(=O)N1C[C@@H](CO)[C@@H](C1)N(C)C |r|	C11H22N2O3	230.308	1.20891	1.01654	0.574839
8207	S823-4210	CN(C)[C@@H]1CN(C[C@H]1CO)C(=O)CCC1CCCC1 |r|	C15H28N2O2	268.401	1.11992	0.83548	0.898072
8208	S823-4254	CN(C)[C@@H]1CN(C[C@H]1CO)C(=O)c1nccn1C |r|	C12H20N4O2	252.318	0.973878	0.751016	1.20367
8209	S823-4265	CN(C)[C@@H]1CN(C[C@H]1CO)C(=O)c1ccoc1C |r|	C13H20N2O3	252.314	0.435375	0.93522	0.574839
8210	S823-4269	CN(C)[C@@H]1CN(C[C@H]1CO)C(=O)C1CC=CC1 |r,c:15|	C13H22N2O2	238.331	0.242912	0.634076	0.410285
8211	S823-4307	CN(C)[C@@H]1CN(C[C@H]1CO)C(=O)c1cncn1C |r|	C12H20N4O2	252.318	0.441269	0.384984	0.645363
8212	S823-4311	CN(C)[C@@H]1CN(C[C@H]1CO)C(=O)c1ccco1 |r|	C12H18N2O3	238.287	0.33419	0.359183	0.398531
8213	S823-4320	CN(C)[C@@H]1CN(C[C@H]1CO)C(=O)C1(CC1)c1ccccc1 |r|	C17H24N2O2	288.391	0.412616	0.356423	0.328007
8214	S823-4324	CN(C)[C@@H]1CN(C[C@H]1CO)C(=O)c1cccn1C |r|	C13H21N3O2	251.33	1.03069	1.01018	0.751148
8215	S823-4418	CN(C)[C@@H]1CN(C[C@H]1CO)C(=O)Cc1c(C)noc1C |r|	C14H23N3O3	281.356	1.37247	0.535428	0.639486
8216	S823-4435	CN(C)[C@@H]1CN(C[C@H]1CO)C(=O)c1cnco1 |r|	C11H17N3O3	239.275	1.38893	0.955181	1.10376
8217	S823-4457	CN(C)[C@@H]1CN(C[C@H]1CO)C(=O)c1ccc(Cn2ccnc2)o1 |r|	C16H22N4O3	318.377	0.824557	0.975141	0.645363
8218	S823-4614	CC(=O)N[C@@H]1CN(C[C@H]1CO)C(=O)c1ccoc1 |r|	C12H16N2O4	252.27	0.398536	0.187944	0.698255
8219	S823-4634	CC(C)n1cc(CN2C[C@@H](CO)[C@@H](C2)NC(C)=O)cn1 |r|	C14H24N4O2	280.372	0.535249	0.3131	0.363269
8220	S823-4636	CC(=O)N[C@@H]1CN(Cc2ccoc2)C[C@H]1CO |r|	C12H18N2O3	238.287	0.381508	0.335435	0.533701
8221	S823-4646	CC(=O)N[C@@H]1CN(C[C@H]1CO)C(=O)C1CC1 |r|	C11H18N2O3	226.276	0.269599	0.268621	0.615978
8222	S823-4925	CC(=O)N[C@@H]1CN(C[C@H]1CO)C(=O)c1ccoc1C |r|	C13H18N2O4	266.297	1.0329	1.23039	0.533701
8223	S823-5114	CC(=O)N[C@@H]1CN(Cc2ccc(Br)o2)C[C@H]1CO |r|	C12H17BrN2O3	317.183	0.788373	0.426959	0.539578
8224	S823-5467	COCC(=O)N[C@@H]1CN(Cc2ccc(Br)o2)C[C@H]1CO |r|	C13H19BrN2O4	347.209	1.07727	0.749283	1.25657
8225	S823-6721	OC[C@@H]1CN(Cc2ccoc2)C[C@H]1NC(=O)c1cnccn1 |r|	C15H18N4O3	302.334	0.516748	0.876878	0.586593
8226	S823-6772	OC[C@@H]1CN(CC2CC2)C[C@H]1NC(=O)c1cnccn1 |r|	C14H20N4O2	276.34	0.363252	0.280367	0.422039
8227	S823-6911	CC(C)N1C[C@@H](CO)[C@@H](C1)NC(=O)c1cnccn1 |r|	C13H20N4O2	264.329	0.671062	0.490693	0.398531
8228	S823-6937	OC[C@@H]1CN(C[C@H]1NC(=O)c1cnccn1)C1CCC1 |r|	C14H20N4O2	276.34	0.296451	0.445701	0.610101
8229	S823-6938	OC[C@@H]1CN(C[C@H]1NC(=O)c1cnccn1)C1CCSCC1 |r|	C15H22N4O2S	322.43	0.500866	0.403597	0.504316
8230	S823-7369	OC[C@@H]1CN(Cc2ccoc2)C[C@H]1NC(=O)C1CC1 |r|	C14H20N2O3	264.325	1.1426	1.34888	1.02736
8231	S823-7594	CN(C)[C@@H]1CNC[C@H]1CO |r|	C7H16N2O	144.218	0.946699	0.598198	0.65124
8232	S823-7595	CC(=O)N[C@@H]1CNC[C@H]1CO |r|	C7H14N2O2	158.201	1.05623	0.779321	1.16841
8233	S823-7596	OC[C@@H]1CNC[C@H]1NC(=O)C1CCC1 |r|	C10H18N2O2	198.266	0.656736	0.792799	1.02736
8234	S823-7599	OC[C@@H]1CNC[C@H]1NC(=O)c1cnccn1 |r|	C10H14N4O2	222.248	0.87122	0.286849	0.410285
8235	S823-7600	N[C@@H]1CN(Cc2ccccc2)C[C@H]1CO |r|	C12H18N2O	206.289	0.83348	0.351096	0.598347
8236	S823-7601	N[C@@H]1CN(Cc2ccccn2)C[C@H]1CO |r|	C11H17N3O	207.277	0.960452	0.44968	0.662994
8237	S823-7602	N[C@@H]1CN(C[C@H]1CO)c1ccncn1 |r|	C9H14N4O	194.238	0.418347	0.378887	1.06263
8238	S823-7605	COCC(=O)N[C@@H]1CNC[C@H]1CO |r|	C8H16N2O3	188.227	1.1796	0.866609	0.757025
8239	S823-7607	N[C@@H]1CN(C[C@H]1CO)c1ncccn1 |r|	C9H14N4O	194.238	0.806383	0.873862	0.851056
8240	S824-1893	COC[C@@H]1CN(C[C@H]1c1ccncc1)S(=O)(=O)c1c[nH]cn1 |r|	C14H18N4O3S	322.38	1.20121	1.07071	0.956841
8241	S824-1933	OC[C@@H]1CN(Cc2ccc(Br)o2)C[C@H]1c1ccncc1 |r|	C15H17BrN2O2	337.217	1.12615	0.947222	1.01561
8242	S824-2065	COc1cccc(CN2C[C@@H](CO)[C@@H](C2)c2ccncc2)n1 |r|	C17H21N3O2	299.374	0.345324	0.254437	0.610101
8243	S824-2128	COC[C@@H]1CN(C[C@H]1c1ccncc1)S(=O)(=O)c1ccc(cc1)C#N |r|	C18H19N3O3S	357.43	0.55285	0.698579	0.474931
8244	S824-2249	COC[C@@H]1CN(Cc2cnn(C)c2)C[C@H]1c1ccncc1 |r|	C16H22N4O	286.379	0.557189	0.450322	0.486685
8245	S824-2389	OC[C@@H]1CN(C[C@H]1c1ccncc1)C(=O)C1(CC1)c1ccccc1 |r|	C20H22N2O2	322.408	0.433492	0.224977	0.474931
8246	S824-2404	OC[C@@H]1CN(Cc2ccco2)C[C@H]1c1ccncc1 |r|	C15H18N2O2	258.321	0.348025	0.330429	0.492562
8247	S824-2479	COc1ccc(cc1)C1(CC1)C(=O)N1C[C@@H](CO)[C@@H](C1)c1ccncc1 |r|	C21H24N2O3	352.434	0.738927	0.258994	1.2213
8248	S824-2498	OC[C@@H]1CN(C[C@H]1c1ccncc1)C(=O)C1(CCCC1)c1ccccc1 |r|	C22H26N2O2	350.462	0.947435	0.762826	1.17429
8249	S824-2650	OC[C@@H]1CN(Cc2ccc(OC(F)(F)F)cc2)C[C@H]1c1ccncc1 |r|	C18H19F3N2O2	352.357	0.953739	0.890613	1.00386
8250	S824-3101	CCS(=O)(=O)N1C[C@@H](COC)[C@@H](C1)c1ccncc1 |r|	C13H20N2O3S	284.37	0.245204	0.430425	0.59247
8251	S824-3123	CCCS(=O)(=O)N1C[C@@H](COC)[C@@H](C1)c1ccncc1 |r|	C14H22N2O3S	298.4	0.334354	0.300841	0.292746
8252	S824-3130	COC[C@@H]1CN(C[C@H]1c1ccncc1)S(=O)(=O)c1ccccc1 |r|	C17H20N2O3S	332.42	0.524115	0.437357	0.715886
8253	S824-3147	COC[C@@H]1CN(C[C@H]1c1ccncc1)S(=O)(=O)c1ccc(F)cc1 |r|	C17H19FN2O3S	350.41	0.313397	0.378438	0.386777
8254	S824-3160	COC[C@@H]1CN(C[C@H]1c1ccncc1)S(=O)(=O)Cc1ccccc1 |r|	C18H22N2O3S	346.45	0.585677	0.530935	0.657117
8255	S824-3358	COC[C@@H]1CN(C[C@H]1c1ccncc1)S(=O)(=O)c1cccnc1 |r|	C16H19N3O3S	333.41	0.94588	0.274719	0.745271
8256	S824-3432	COC[C@@H]1CN(Cc2cccc(OC)n2)C[C@H]1c1ccncc1 |r|	C18H23N3O2	313.401	1.2049	1.05922	1.2977
8257	S825-1298	NC(=O)[C@@H]1C[C@@H](O)CN1C1CCN(CC1)C(=O)CC1=CCCCC1 |r,t:20|	C18H29N3O3	335.448	0.736635	1.04972	0.78641
8258	S825-1498	CN1CCC(CC1)N1C[C@H](O)C[C@H]1C(O)=O |r|	C11H20N2O3	228.292	0.332799	0.171449	0.615978
8259	S826-3121	Cc1noc(n1)[C@@H]1CN(Cc2ccc3OCCc3c2)C[C@H]1CO |r|	C17H21N3O3	315.373	0.356703	0.362328	0.310376
8260	S826-3129	CCC(C)(C)C(=O)N1C[C@@H](CO)[C@@H](C1)c1nc(C)no1 |r|	C14H23N3O3	281.356	0.326331	0.323947	0.645363
8261	S826-3255	Cc1noc(n1)[C@@H]1CN(C[C@H]1CO)C1CCSCC1 |r|	C13H21N3O2S	283.39	0.471149	0.303216	0.369146
8262	S826-3325	COC[C@@H]1CN(C[C@H]1c1nc(C)no1)C1CCCC1 |r|	C14H23N3O2	265.357	0.785344	0.57644	0.563085
8263	S826-3329	COC[C@@H]1CN(Cc2ccoc2)C[C@H]1c1nc(C)no1 |r|	C14H19N3O3	277.324	1.27162	0.545633	0.868687
8264	S826-3405	COC[C@@H]1CNC[C@H]1c1nc(C)no1 |r|	C9H15N3O2	197.238	1.52351	0.916671	1.05087
8265	S826-3448	COC[C@@H]1CN(Cc2ccco2)C[C@H]1c1nc(C)no1 |r|	C14H19N3O3	277.324	0.540898	0.917826	1.045
8266	S826-3479	Cc1noc(n1)[C@@H]1CN(C[C@H]1CO)C1CCCCC1 |r|	C14H23N3O2	265.357	0.396898	0.360338	0.469054
8267	S826-3525	Cc1noc(n1)[C@@H]1CN(C[C@H]1CO)C1CCCC1 |r|	C13H21N3O2	251.33	0.375368	0.42099	0.333884
8268	S826-3526	Cc1noc(n1)[C@@H]1CN(Cc2ccoc2)C[C@H]1CO |r|	C13H17N3O3	263.297	0.287446	0.283961	0.933333
8269	S826-3531	Cc1noc(n1)[C@@H]1CN(Cc2c(C)n[nH]c2C)C[C@H]1CO |r|	C14H21N5O2	291.355	0.331243	0.296669	0.510193
8270	S826-3538	Cc1cc(CN2C[C@@H](CO)[C@@H](C2)c2nc(C)no2)n(C)n1 |r|	C14H21N5O2	291.355	1.07629	0.65455	1.07438
8271	S826-3559	Cc1noc(n1)[C@@H]1CN(Cc2ccco2)C[C@H]1CO |r|	C13H17N3O3	263.297	0.814734	0.59762	0.510193
8272	S826-3608	Cc1noc(n1)[C@@H]1CNC[C@H]1CO |r|	C8H13N3O2	183.211	0.817844	0.966798	1.30946
8273	S826-3611	Cc1noc(n1)[C@@H]1CN(Cc2ccc[nH]2)C[C@H]1CO |r|	C13H18N4O2	262.313	0.447736	0.942537	0.839302
8274	S826-3717	Cc1noc(n1)[C@@H]1CN(Cc2ccc(C)o2)C[C@H]1CO |r|	C14H19N3O3	277.324	0.363252	0.535684	0.598347
8275	S826-3738	Cc1noc(n1)[C@@H]1CN(Cc2c(C)noc2C)C[C@H]1CO |r|	C14H20N4O3	292.339	0.401565	0.322021	0.745271
8276	S826-3809	Cc1noc(n1)[C@@H]1CN(C[C@H]1CO)C1CCCCCC1 |r|	C15H25N3O2	279.384	0.567422	0.313613	0.745271
8277	S826-3978	COC[C@@H]1CN(Cc2ccc(Br)o2)C[C@H]1c1nc(C)no1 |r|	C14H18BrN3O3	356.22	0.546055	0.31541	0.486685
8278	S826-4231	CCCS(=O)(=O)N1C[C@@H](COC)[C@@H](C1)c1nc(C)no1 |r|	C12H21N3O4S	303.38	0.75751	1.23733	0.715886
8279	S826-4306	COC[C@@H]1CN(Cc2c(C)n[nH]c2C)C[C@H]1c1nc(C)no1 |r|	C15H23N5O2	305.382	1.10257	0.255785	1.00386
8280	S826-4323	COC[C@@H]1CN(Cc2c(C)noc2C)C[C@H]1c1nc(C)no1 |r|	C15H22N4O3	306.366	1.00507	0.870652	1.1978
8281	S826-4384	COC[C@@H]1CN(Cc2cccn2C)C[C@H]1c1nc(C)no1 |r|	C15H22N4O2	290.367	0.428334	0.890485	0.815794
8282	S826-4400	COC[C@@H]1CN(Cc2ccc3OCCc3c2)C[C@H]1c1nc(C)no1 |r|	C18H23N3O3	329.4	0.377742	0.209638	0.610101
8283	S826-4487	CCS(=O)(=O)N1C[C@@H](COC)[C@@H](C1)c1nc(C)no1 |r|	C11H19N3O4S	289.35	0.459852	0.421504	0.639486
8284	S826-4533	COCc1noc(n1)[C@@H]1CN(Cc2ccc3OCCc3c2)C[C@H]1CO |r|	C18H23N3O4	345.399	0.475816	0.26522	0.815794
8285	S826-4735	COCc1noc(n1)[C@@H]1CN(Cc2ccc(C)o2)C[C@H]1CO |r|	C15H21N3O4	307.35	0.381508	0.313164	0.263361
8286	S826-4768	COCc1noc(n1)[C@@H]1CN(C[C@H]1CO)C1CCCCCC1 |r|	C16H27N3O3	309.41	1.01407	1.09144	0.78641
8287	S826-4774	COCc1noc(n1)[C@@H]1CN(C[C@H]1CO)C1CCN(CC(C)C)CC1 |r|	C18H32N4O3	352.479	0.838883	0.820333	1.05087
8288	S826-4793	COC[C@@H]1CN(Cc2ccc[nH]2)C[C@H]1c1nc(no1)C1CC1 |r|	C16H22N4O2	302.378	1.08808	0.609751	1.24481
8289	S826-4802	COC[C@@H]1CNC[C@H]1c1nc(no1)C1CC1 |r|	C11H17N3O2	223.276	0.557107	0.880729	0.715886
8290	S826-4842	COC[C@@H]1CN(Cc2ccccn2)C[C@H]1c1nc(no1)C1CC1 |r|	C17H22N4O2	314.389	0.264933	0.36297	0.375023
8291	S826-4899	CCn1ncc(CN2C[C@@H](CO)[C@@H](C2)c2nc(COC)no2)c1C |r|	C16H25N5O3	335.408	0.296287	0.343201	0.439669
8292	S826-4935	CCn1cc(CN2C[C@@H](CO)[C@@H](C2)c2nc(COC)no2)c(C)n1 |r|	C16H25N5O3	335.408	0.330425	0.353791	0.792287
8293	S826-4939	COCc1noc(n1)[C@@H]1CN(Cc2cnn(c2)C(C)C)C[C@H]1CO |r|	C16H25N5O3	335.408	0.571187	0.4242	0.375023
8294	S826-4957	OC[C@@H]1CN(Cc2ccco2)C[C@H]1c1nc(no1)C1CC1 |r|	C15H19N3O3	289.335	0.926642	0.452376	1.00386
8295	S826-4977	OC[C@@H]1CN(CC2CC2)C[C@H]1c1nc(no1)C1CC1 |r|	C14H21N3O2	263.341	1.12942	0.515531	0.72764
8296	S826-5031	Cc1ccc(CN2C[C@@H](CO)[C@@H](C2)c2nc(no2)C2CC2)o1 |r|	C16H21N3O3	303.362	1.18926	0.798576	0.733517
8297	S826-5108	OC[C@@H]1CN(Cc2ccc3OCCc3c2)C[C@H]1c1nc(no1)C1CC1 |r|	C19H23N3O3	341.411	1.12181	0.784135	0.845179
8298	S826-5234	COCc1noc(n1)[C@@H]1CN(C[C@H]1CO)C(=O)C1(CC1)c1ccccc1 |r|	C19H23N3O4	357.41	0.434065	0.412518	0.363269
8299	S826-5258	OC[C@@H]1CN(C[C@H]1c1nc(no1)C1CC1)C1CCCCCC1 |r|	C17H27N3O2	305.422	0.475161	0.244617	0.533701
8300	S826-5315	Cc1noc(C)c1CN1C[C@@H](CO)[C@@H](C1)c1nc(no1)C1CC1 |r|	C16H22N4O3	318.377	0.498492	0.39705	0.574839
8301	S826-5318	Cn1cc(CN2C[C@@H](CO)[C@@H](C2)c2nc(no2)C2CC2)cn1 |r|	C15H21N5O2	303.366	0.377087	0.344613	0.580716
8302	S826-5323	OC[C@@H]1CN(C[C@H]1c1nc(no1)C1CC1)C1CCSCC1 |r|	C15H23N3O2S	309.43	0.941705	0.835545	0.909826
8303	S826-5324	OC[C@@H]1CN(C[C@H]1c1nc(no1)C1CC1)C1CCCCC1 |r|	C16H25N3O2	291.395	1.2726	0.746395	0.72764
8304	S826-5326	CC(C)CN1CCC(CC1)N1C[C@@H](CO)[C@@H](C1)c1nc(no1)C1CC1 |r|	C19H32N4O2	348.491	0.983947	0.991444	1.45638
8305	S826-5332	OC[C@@H]1CN(C[C@H]1c1nc(no1)C1CC1)C1CCC1 |r|	C14H21N3O2	263.341	0.334436	0.945874	1.2213
8306	S826-5334	OC[C@@H]1CN(C[C@H]1c1nc(no1)C1CC1)C1CCCC1 |r|	C15H23N3O2	277.368	0.776667	0.368425	0.427916
8307	S826-5340	Cc1cc(CN2C[C@@H](CO)[C@@H](C2)c2nc(no2)C2CC2)n(C)n1 |r|	C16H23N5O2	317.393	0.438977	0.707116	0.439669
8308	S826-5355	OC[C@@H]1CN(Cc2ccoc2)C[C@H]1c1nc(no1)C1CC1 |r|	C15H19N3O3	289.335	0.584122	0.389413	0.93921
8309	S826-5356	CCn1nc(C)c(CN2C[C@@H](CO)[C@@H](C2)c2nc(no2)C2CC2)c1C |r|	C18H27N5O2	345.447	0.760867	0.350582	0.480808
8310	S826-5361	CC(C)n1cc(CN2C[C@@H](CO)[C@@H](C2)c2nc(no2)C2CC2)cn1 |r|	C17H25N5O2	331.42	1.18419	1.23919	0.792287
8311	S826-5806	COC[C@@H]1CN(Cc2c(C)noc2C)C[C@H]1c1nc(no1)C1CC1 |r|	C17H24N4O3	332.404	0.955131	0.684523	1.20367
8312	S826-5890	COC[C@@H]1CN(Cc2c(C)nn(C)c2C)C[C@H]1c1nc(no1)C1CC1 |r|	C18H27N5O2	345.447	1.35995	1.20209	0.715886
8313	S826-5924	COC[C@@H]1CN(Cc2cnn(C)c2C)C[C@H]1c1nc(no1)C1CC1 |r|	C17H25N5O2	331.42	0.803846	0.924501	0.986226
8314	S826-5961	COC[C@@H]1CN(C[C@H]1c1nc(no1)C1CC1)C(=O)C(C)(C)C |r|	C16H25N3O3	307.394	0.845269	0.656091	0.474931
8315	S826-5981	COC[C@@H]1CN(Cc2c(C)n[nH]c2C)C[C@H]1c1nc(no1)C1CC1 |r|	C17H25N5O2	331.42	0.767089	1.2802	0.504316
8316	S826-6120	COC[C@@H]1CN(C[C@H]1c1nc(no1)C1CC1)C(C)C |r|	C14H23N3O2	265.357	0.857876	0.454173	0.72764
8317	S826-6121	CCS(=O)(=O)N1C[C@@H](COC)[C@@H](C1)c1nc(no1)C1CC1 |r|	C13H21N3O4S	315.39	1.23511	1.16198	0.504316
8318	S826-6205	OC[C@@H]1CNC[C@H]1c1nc(no1)-c1ccncc1 |r|	C12H14N4O2	246.27	0.949318	1.26223	0.657117
8319	S826-6239	OC[C@@H]1CN(C[C@H]1c1nc(no1)-c1ccncc1)C1CCCC1 |r|	C17H22N4O2	314.389	1.27972	0.806983	0.833425
8320	S826-6286	OC[C@@H]1CN(C[C@H]1c1nc(no1)-c1cccnc1)C1CCSCC1 |r|	C17H22N4O2S	346.45	0.866635	0.980982	1.11552
8641	S937-0891	O=S(=O)(N1CC(C1)n1cnnc1C1CCCO1)c1ccc2CCCc2c1	C18H22N4O3S	374.46	0.688495	0.610589	1.22863
8642	S937-0896	CCn1cc(cn1)S(=O)(=O)N1CC(C1)n1cnnc1C1CCCO1	C14H20N6O3S	352.41	0.607823	0.247636	0.651641
8643	S937-1001	Cc1noc(C)c1S(=O)(=O)N1CC(C1)n1cnnc1-c1ccccc1	C16H17N5O3S	359.4	0.778859	1.01689	0.888208
8644	S937-1014	CCn1cc(cn1)S(=O)(=O)N1CC(C1)n1cnnc1-c1ccccc1	C16H18N6O2S	358.42	0.890472	0.888838	1.03823
8645	S942-0025	CCCS(=O)(=O)N1CCC(F)(CC1)c1nc(CC(C)C)no1	C14H24FN3O3S	333.42	0.659567	0.29951	0.599712
8646	S942-0057	CC(C)Cc1noc(n1)C1(F)CCN(CC1)S(=O)(=O)c1cn(C)cn1	C15H22FN5O3S	371.43	1.24365	0.944754	0.911287
8647	S971-0001	CC1(O)CCC11CCN(CC1)C(=O)C1(CCCC1)c1ccccc1	C21H29NO2	327.468	0.824638	1.03466	1.40173
8648	S971-0036	CC1(O)CCC11CCN(CC1)C(=O)C1(CC1)S(=O)(=O)c1ccc(Cl)cc1	C19H24ClNO4S	397.91	1.12436	0.693632	1.22863
8649	S971-0507	COc1ccc2[nH]cc(CN3CCC4(CCC4O)CC3)c2c1	C18H24N2O2	300.402	0.75843	0.876659	0.992066
8650	S971-0512	OC1CCC11CCN(CC1)S(=O)(=O)c1cccc2cccnc12	C17H20N2O3S	332.42	0.807042	0.704649	1.28056
8651	S971-0517	OC1CCC11CCN(CC1)S(=O)(=O)c1cccc2nsnc12	C14H17N3O3S2	339.43	0.781841	0.717216	0.415074
8652	S971-0525	OC1CCC11CCN(CC1)C(=O)C1(CC1)S(=O)(=O)c1ccc(Cl)cc1	C18H22ClNO4S	383.89	0.558764	0.672428	0.772809
8653	S971-0538	OC1CCC11CCN(CC1)C(=O)c1ccc(Cn2ccnc2)o1	C17H21N3O3	315.373	0.538112	0.8585	0.634331
8654	S971-0554	OC1CCC11CCN(CC1)S(=O)(=O)c1ccc(cc1)C(F)(F)F	C15H18F3NO3S	349.37	0.777815	0.793117	0.853588
8655	S971-0557	COc1ccc(cc1)C1(CCCCC1)C(=O)N1CCC2(CCC2O)CC1	C22H31NO3	357.494	0.879661	0.204454	0.957447
8656	S971-1006	OC1CCC11CCN(CC1)C(=O)C1CCCCC1	C15H25NO2	251.37	0.968683	1.12479	0.588172
8657	S971-1018	OC1CCC11CCN(CC1)C(=O)c1cccs1	C13H17NO2S	251.34	0.900538	0.724967	1.07285
8658	S971-1025	OC1CCC11CCN(CC1)C(=O)C1CC1	C12H19NO2	209.289	0.623853	0.520183	0.974757
8659	S971-1048	OC1CCC11CCN(CC1)C(=O)c1ccsc1	C13H17NO2S	251.34	0.527376	0.748717	0.651641
8660	S971-1053	OC1CCC11CCN(CC1)C(=O)C1CC=CC1 |c:16|	C14H21NO2	235.327	0.440143	0.538895	0.553552
8661	S971-1058	OC1CCC11CCN(CC1)C(=O)CCC1CCCC1	C16H27NO2	265.397	0.596714	0.347011	0.501623
8662	S971-1073	OC1CCC11CCN(CC1)C(=O)CC1CCCC1	C15H25NO2	251.37	0.952206	0.685217	0.882438
8663	S971-1084	OC1CCC11CCN(CC1)C(=O)C1(CC1)c1ccccc1	C18H23NO2	285.387	1.03019	0.3913	0.888208
8664	S971-1102	Cc1noc(C)c1CC(=O)N1CCC2(CCC2O)CC1	C15H22N2O3	278.352	1.00537	1.12164	0.391994
8665	S971-1127	OC1CCC11CCN(CC1)C(=O)c1cc([nH]n1)C1CC1	C15H21N3O2	275.352	0.835299	0.80873	0.657411
8666	S980-0027	Cc1ncsc1CN1CCC(CC1)c1ncc(C)n1CCO	C16H24N4OS	320.46	0.568159	0.615904	1.10169
8667	S980-0028	Cc1cnc(C2CCN(Cc3ccsc3)CC2)n1CCO	C16H23N3OS	305.44	0.686407	0.577925	0.455463
8668	S996-0221	Cc1ncsc1CN1CC[C@@H]2CN(C[C@]2(CO)C1)S(C)(=O)=O |r|	C14H23N3O3S2	345.48	0.613564	0.46698	0.853588
8669	S996-0223	CS(=O)(=O)N1C[C@H]2CCN(Cc3ccsc3)C[C@@]2(CO)C1 |r|	C14H22N2O3S2	330.46	0.801599	0.365889	0.438154
8670	S996-0245	Cn1cccc1CN1CC[C@@H]2CN(C[C@]2(CO)C1)S(C)(=O)=O |r|	C15H25N3O3S	327.44	1.02922	0.593538	0.634331
8671	S996-0249	CS(=O)(=O)N1C[C@H]2CCN(Cc3ccc4OCCc4c3)C[C@@]2(CO)C1 |r|	C18H26N2O4S	366.48	1.04563	0.349613	1.22863
8672	S996-0267	CS(=O)(=O)N1C[C@H]2CCN(Cc3ccco3)C[C@@]2(CO)C1 |r|	C14H22N2O4S	314.4	1.09685	0.763499	0.899748
8673	S996-0299	CC(C)n1cc(CN2CC[C@@H]3CN(C[C@]3(CO)C2)S(C)(=O)=O)cn1 |r|	C16H28N4O3S	356.49	0.849391	0.776177	1.38442
8674	S996-0305	CS(=O)(=O)N1C[C@H]2CCN(Cc3cccs3)C[C@@]2(CO)C1 |r|	C14H22N2O3S2	330.46	1.04041	1.20329	0.824739
8675	S997-0572	OC[C@]12CN(Cc3ccccc3)C[C@H]1CN(CC2)C(=O)C1(CC1)c1ccccc1 |r|	C25H30N2O2	390.527	0.885999	0.604278	0.565092
8676	S997-0573	CN(C)C(=O)N1CC[C@@]2(CO)CN(Cc3ccccc3)C[C@H]2C1 |r|	C18H27N3O2	317.433	0.776548	0.529373	0.663181
8677	S997-0614	CS(=O)(=O)N1C[C@H]2CN(Cc3ccc4OCCOc4c3)CC[C@@]2(CO)C1 |r|	C18H26N2O5S	382.48	0.4221	0.245089	0.299675
8678	S997-0623	CS(=O)(=O)N1C[C@H]2CN(Cc3ccc(cc3)C(F)(F)F)CC[C@@]2(CO)C1 |r|	C17H23F3N2O3S	392.44	1.13964	0.329018	0.847818
8679	S997-0626	Cc1ccsc1CN1CC[C@@]2(CO)CN(C[C@H]2C1)S(C)(=O)=O |r|	C15H24N2O3S2	344.49	0.917984	0.188786	0.570862
8680	S997-0630	Cc1ncsc1CN1CC[C@@]2(CO)CN(C[C@H]2C1)S(C)(=O)=O |r|	C14H23N3O3S2	345.48	1.03787	0.894817	0.363145
8681	S997-0632	CS(=O)(=O)N1C[C@H]2CN(Cc3ccsc3)CC[C@@]2(CO)C1 |r|	C14H22N2O3S2	330.46	0.899345	0.722254	1.01515
8682	S997-0653	Cn1cccc1CN1CC[C@@]2(CO)CN(C[C@H]2C1)S(C)(=O)=O |r|	C15H25N3O3S	327.44	0.641896	0.639654	0.876668
8683	S997-0674	CS(=O)(=O)N1C[C@H]2CN(Cc3ccco3)CC[C@@]2(CO)C1 |r|	C14H22N2O4S	314.4	0.813379	0.494218	0.547782
8684	S997-0679	CS(=O)(=O)N1C[C@H]2CN(Cc3c[nH]nc3-c3cccs3)CC[C@@]2(CO)C1 |r|	C17H24N4O3S2	396.52	0.776697	0.472073	0.72088
8685	S997-0698	Cc1noc(C)c1CN1CC[C@@]2(CO)CN(C[C@H]2C1)S(C)(=O)=O |r|	C15H25N3O4S	343.44	0.465343	0.749935	0.155427
8686	S997-0707	CC(C)n1cc(CN2CC[C@@]3(CO)CN(C[C@H]3C2)S(C)(=O)=O)cn1 |r|	C16H28N4O3S	356.49	0.62788	0.243761	0.582402
8687	S997-0713	CS(=O)(=O)N1C[C@H]2CN(Cc3cccs3)CC[C@@]2(CO)C1 |r|	C14H22N2O3S2	330.46	1.09014	0.350831	0.576632
8688	S997-0715	CS(=O)(=O)N1C[C@H]2CN(Cc3ccoc3)CC[C@@]2(CO)C1 |r|	C14H22N2O4S	314.4	0.981656	0.923273	1.02092
8689	S997-1040	CS(=O)(=O)N1C[C@H]2CN(Cc3cc(F)cc(F)c3)CC[C@@]2(CO)C1 |r|	C16H22F2N2O3S	360.42	0.626016	0.751762	0.940137
8690	S997-1057	CS(=O)(=O)N1C[C@H]2CN(CC[C@@]2(CO)C1)C1CCOCC1 |r|	C14H26N2O4S	318.43	0.372295	0.742074	0.617021
8691	S997-1062	CS(=O)(=O)N1C[C@H]2CN(CC[C@@]2(CO)C1)C1CCC1 |r|	C13H24N2O3S	288.41	0.514924	0.316506	0.472773
8692	S997-1063	CS(=O)(=O)N1C[C@H]2CN(CC3CCCCC3)CC[C@@]2(CO)C1 |r|	C16H30N2O3S	330.49	0.791236	0.527269	0.73242
8693	S997-1066	CS(=O)(=O)N1C[C@H]2CN(Cc3ccc4OCCc4c3)CC[C@@]2(CO)C1 |r|	C18H26N2O4S	366.48	0.36648	0.24592	0.663181
8694	S997-1106	CCn1cc(CN2CC[C@@]3(CO)CN(C[C@H]3C2)S(C)(=O)=O)cn1 |r|	C15H26N4O3S	342.46	0.794442	0.839455	0.847818
8695	S997-1113	Cc1nn(C)cc1CN1CC[C@@]2(CO)CN(C[C@H]2C1)S(C)(=O)=O |r|	C15H26N4O3S	342.46	0.642269	0.310749	1.00361
8696	S997-1114	Cc1nn(C)c(C)c1CN1CC[C@@]2(CO)CN(C[C@H]2C1)S(C)(=O)=O |r|	C16H28N4O3S	356.49	1.19087	1.14223	0.628561
8697	S997-1117	CCn1cc(CN2CC[C@@]3(CO)CN(C[C@H]3C2)S(C)(=O)=O)c(C)n1 |r|	C16H28N4O3S	356.49	0.681934	0.773132	0.72088
8698	S997-1120	Cc1cc(CN2CC[C@@]3(CO)CN(C[C@H]3C2)S(C)(=O)=O)n(C)n1 |r|	C15H26N4O3S	342.46	0.980538	0.277753	1.03823
8699	S997-1125	CS(=O)(=O)N1C[C@H]2CN(CC[C@@]2(CO)C1)C1CCCC1 |r|	C14H26N2O3S	302.43	0.535577	0.316672	0.467003
8700	S997-1136	CS(=O)(=O)N1C[C@H]2CN(CC[C@@]2(CO)C1)C1CCCCC1 |r|	C15H28N2O3S	316.46	0.44238	0.511879	0.807429
8701	S997-1140	CCn1ncc(CN2CC[C@@]3(CO)CN(C[C@H]3C2)S(C)(=O)=O)c1C |r|	C16H28N4O3S	356.49	0.672167	0.336215	0.397764
8702	S997-1144	Cc1c(CN2CC[C@@]3(CO)CN(C[C@H]3C2)S(C)(=O)=O)cnn1C |r|	C15H26N4O3S	342.46	0.811515	0.801754	0.645871
8703	S997-1145	Cn1cc(CN2CC[C@@]3(CO)CN(C[C@H]3C2)S(C)(=O)=O)cn1 |r|	C14H24N4O3S	328.43	0.960482	0.434483	0.73242
8704	S997-1146	CCn1nc(C)c(CN2CC[C@@]3(CO)CN(C[C@H]3C2)S(C)(=O)=O)c1C |r|	C17H30N4O3S	370.51	1.28928	1.04352	0.911287
8705	S997-1864	OC[C@]12CN(Cc3ccccc3)C[C@H]1CN(CC2)C1CCN(Cc2ccccc2)CC1 |r|	C27H37N3O	419.613	1.00574	0.701936	0.917057
8706	SA02-0047	Cc1ncc(CO)c(n1)C1CCN(CC2CCCCC2)CC1	C18H29N3O	303.45	0.637497	0.954719	1.32095
8707	SA02-0052	Cc1ncc(CO)c(n1)C1CCN(Cc2ccc3OCCc3c2)CC1	C20H25N3O2	339.439	0.837834	0.849642	0.438154
8708	SA02-0995	Cc1ncc(CO)c(n1)C1CCNCC1	C11H17N3O	207.277	0.566071	0.741908	0.634331
8709	SA02-1278	Cc1ncc(CO)c(n1)C1CCN(CC1)S(=O)(=O)c1cccs1	C15H19N3O3S2	353.46	0.676044	0.46615	1.08439
8710	SA02-1279	Cc1ncc(CO)c(n1)C1CCN(CC1)S(=O)(=O)c1ccc(F)c(F)c1	C17H19F2N3O3S	383.41	0.998283	0.496433	0.767039
8711	SA02-1293	Cc1ncc(CO)c(n1)C1CCN(CC1)S(=O)(=O)C1CC1	C14H21N3O3S	311.4	1.1008	0.295469	0.824739
8712	SA02-1294	Cc1ncc(CO)c(n1)C1CCN(CC1)S(C)(=O)=O	C12H19N3O3S	285.36	1.14606	1.03549	0.980527
8713	SA02-1322	Cc1c(cnn1C(F)F)S(=O)(=O)N1CCC(CC1)c1nc(C)ncc1CO	C16H21F2N5O3S	401.43	0.862811	1.11543	1.06131
8714	SA04-0002	Cc1ncc(CO)c(n1)C1CCCN(C1)C(=O)C1(CCCC1)c1ccccc1	C23H29N3O2	379.504	1.0164	1.14317	1.24594
8715	SA24-0065	OC[C@@H]1CC(F)(F)CN1C1CN(C1)C(=O)C1(CC1)c1ccccc1 |r|	C18H22F2N2O2	336.383	0.715261	1.09085	0.836278
8716	SA24-0102	COCc1c(C)onc1C(=O)N1CC(C1)N1CC(F)(F)C[C@H]1CO |r|	C15H21F2N3O4	345.347	0.834256	0.826722	0.934367
8717	SA24-1079	Cc1cc(C)n(CCC(=O)N2CC(C2)N2CC(F)(F)C[C@H]2CO)n1 |r|	C16H24F2N4O2	342.391	1.10304	0.847206	0.415074
8718	SA24-1194	Cn1nccc1C(=O)N1CC(C1)N1CC(F)(F)C[C@H]1CO |r|	C13H18F2N4O2	300.31	1.14128	0.721202	0.830508
8719	SA24-1286	Cc1ccoc1C(=O)N1CC(C1)N1CC(F)(F)C[C@H]1CO |r|	C14H18F2N2O3	300.306	0.927155	0.984836	1.29787
8720	SA24-1366	OC[C@@H]1CC(F)(F)CN1C1CN(C1)C(=O)c1ccc2OCOc2c1 |r|	C16H18F2N2O4	340.327	1.10214	1.07901	0.628561
8721	SA47-0017	OC1COC2(CN(C2)C(=O)CCc2nc3ccccc3s2)C1	C16H18N2O3S	318.39	0.875859	1.09069	0.986296
8722	SA47-0137	CC1(O)COC2(CN(C2)C(=O)C2(CC2)S(=O)(=O)c2ccc(Cl)cc2)C1	C17H20ClNO5S	385.86	0.550787	0.80192	0.790119
8723	SA47-0141	Cc1noc(C)c1Cc1ccc(o1)C(=O)N1CC2(C1)CC(C)(O)CO2	C18H22N2O5	346.383	1.02609	1.00261	0.801659
8724	SA47-0151	CCn1nc(C)c(c1C)-c1cc(no1)C(=O)N1CC2(C1)CC(C)(O)CO2	C18H24N4O4	360.414	0.541914	0.759014	0.761269
8725	SA47-0168	COc1ccc(cc1)C1(CCCCC1)C(=O)N1CC2(C1)CC(C)(O)CO2	C21H29NO4	359.466	1.14964	0.615627	0.547782
8726	SA47-0171	CN(CC(=O)N1CC2(C1)CC(C)(O)CO2)S(=O)(=O)c1cccs1	C14H20N2O5S2	360.44	1.18408	0.293752	0.634331
8727	SA47-0175	CC1(O)COC2(CN(C2)C(=O)Cn2c3ccc(Cl)cc3oc2=O)C1	C16H17ClN2O5	352.77	0.880481	0.446607	0.582402
8728	SA85-0878	COCCN1CC(O)CN(CC1=O)C(=O)CCC1CCCC1	C16H28N2O4	312.41	1.03772	0.960698	0.830508
8729	T138-0257	CN1CC2(CCOC2)N(C2CCN(CC2)C(=O)C2CCCCC2)C1=O	C19H31N3O3	349.475	0.634962	0.953501	1.15939
8730	T138-0281	CC(C)CC(=O)N1CCC(CC1)N1C(=O)N(C)CC11CCOC1	C17H29N3O3	323.437	1.00283	0.818695	0.917057
8731	T138-0287	CN1CC2(CCOC2)N(C2CCN(CC2)C(=O)C2CC2)C1=O	C16H25N3O3	307.394	0.637497	0.894485	0.582402
8732	T138-0288	CN1CC2(CCOC2)N(C2CCN(CC2)C(=O)C2CCC2)C1=O	C17H27N3O3	321.421	0.829186	0.54648	0.565092
8733	T138-0303	CN1CC2(CCOC2)N(C2CCN(CC2)C(=O)c2ccc(C)s2)C1=O	C18H25N3O3S	363.48	0.625941	0.489346	0.547782
8734	T138-0358	CN1CC2(CCOC2)N(C2CCN(CC2)C(=O)CCC2CCCC2)C1=O	C20H33N3O3	363.502	1.26714	0.64591	0.882438
8735	T138-0387	CN1CC2(CCOC2)N(C2CCN(CC2)C(=O)C2CCCC2)C1=O	C18H29N3O3	335.448	0.988143	0.717105	0.899748
8736	T138-0493	COCCN1CC2(CCOC2)N(C2CCN(CC2)C(=O)C2CCCCC2)C1=O	C21H35N3O4	393.528	0.843501	1.11909	0.992066
8737	T138-0513	COCCN1CC2(CCOC2)N(C2CCN(CC2)C(=O)C2CCC2)C1=O	C19H31N3O4	365.474	0.525586	0.728123	1.02092
8738	T138-0558	COCCN1CC2(CCOC2)N(C2CCN(CC2)C(=O)CC2CCCC2)C1=O	C21H35N3O4	393.528	1.05964	0.808287	0.73242
8739	T138-0566	COCCN1CC2(CCOC2)N(C2CCN(CC2)C(=O)C2CCCC2)C1=O	C20H33N3O4	379.501	0.846185	0.746171	0.357375
8740	T139-0304	CCC(C)(C)C(=O)N1CCC(CC1)N1C(CCC1=O)C(=O)NC(C)C	C19H33N3O3	351.491	0.614683	0.23756	0.859358
8741	T147-0013	CCS(=O)(=O)N1CCc2[nH]c(nc2C1)-c1ccccc1	C14H17N3O2S	291.37	0.976288	0.338319	0.645871
8742	T147-0070	Cn1cnc(c1)S(=O)(=O)N1CCc2[nH]c(nc2C1)-c1ccccc1	C16H17N5O2S	343.41	0.937295	0.201575	0.853588
8743	T147-0195	Cc1noc(C)c1S(=O)(=O)N1CCc2[nH]c(nc2C1)-c1ccccc1	C17H18N4O3S	358.42	0.395856	0.217685	0.842048
8744	T147-0223	CCn1cc(cn1)S(=O)(=O)N1CCc2[nH]c(nc2C1)-c1ccccc1	C17H19N5O2S	357.43	1.37256	1.08853	0.876668
8745	T149-1546	OC(=O)C1CCCCc2nnc(-c3cnccn3)n12	C12H13N5O2	259.269	0.599026	0.691141	1.01515
8746	T151-0001	Cc1cnc(CCN)n1C1CC1	C9H15N3	165.24	0.754628	0.782543	0.622791
8747	T151-0157	Cc1cnc(CCNC(=O)NC(C)(C)C)n1C1CC1	C14H24N4O	264.373	0.671421	0.80574	0.357375
8748	T151-0182	CCCS(=O)(=O)NCCc1ncc(C)n1C1CC1	C12H21N3O2S	271.38	0.326368	0.499367	0.386224
8749	T151-0183	CCS(=O)(=O)NCCc1ncc(C)n1C1CC1	C11H19N3O2S	257.35	0.764619	0.475838	0.259286
8750	T151-0184	Cc1cnc(CCNS(=O)(=O)c2cccs2)n1C1CC1	C13H17N3O2S2	311.42	1.04115	0.229533	0.628561
8751	T151-0190	CC(C)S(=O)(=O)NCCc1ncc(C)n1C1CC1	C12H21N3O2S	271.38	0.808384	0.24221	0.565092
8752	T151-0197	Cc1cnc(CCNS(=O)(=O)c2c(C)noc2C)n1C1CC1	C14H20N4O3S	324.4	1.12548	1.00515	0.755499
8753	T151-0353	CC(C)NC(=O)NCCc1ncc(C)n1C1CCC1	C14H24N4O	264.373	0.719213	0.814432	1.01515
8754	T151-0365	CC(C)CNC(=O)NCCc1ncc(C)n1C1CCC1	C15H26N4O	278.4	0.846781	0.892437	0.69203
8755	T151-0369	Cc1cnc(CCNS(=O)(=O)c2ccccc2)n1C1CCC1	C16H21N3O2S	319.42	0.480628	0.589109	0.640101
8756	T151-0371	CCCS(=O)(=O)NCCc1ncc(C)n1C1CCC1	C13H23N3O2S	285.41	0.500758	0.390636	0.588172
8757	T151-0372	CCS(=O)(=O)NCCc1ncc(C)n1C1CCC1	C12H21N3O2S	271.38	0.70788	0.452918	0.368915
8758	T151-0373	Cc1cnc(CCNS(=O)(=O)c2cccs2)n1C1CCC1	C14H19N3O2S2	325.45	0.981656	0.575213	0.755499
8759	T151-0375	Cc1cnc(CCNS(=O)(=O)c2cn(C)cn2)n1C1CCC1	C14H21N5O2S	323.42	1.03004	0.328354	0.980527
8760	T151-0376	Cc1cnc(CCNS(=O)(=O)c2cccnc2)n1C1CCC1	C15H20N4O2S	320.41	1.27653	1.034	0.761269
8761	T151-0379	CC(C)S(=O)(=O)NCCc1ncc(C)n1C1CCC1	C13H23N3O2S	285.41	0.719213	0.714559	0.963217
8762	T151-0384	Cc1cnc(CCNS(=O)(=O)c2cccc3nsnc23)n1C1CCC1	C16H19N5O2S2	377.48	0.813678	1.01977	0.922827
8763	T151-0387	Cc1cnc(CCNS(=O)(=O)c2ccc3CCCc3c2)n1C1CCC1	C19H25N3O2S	359.49	0.351195	0.310029	0.357375
8764	T151-0389	Cc1cnc(CCNS(=O)(=O)c2ccc3OCCOc3c2)n1C1CCC1	C18H23N3O4S	377.46	0.551532	0.399549	0.70934
8765	T151-0391	CCn1cc(cn1)S(=O)(=O)NCCc1ncc(C)n1C1CCC1	C15H23N5O2S	337.44	0.367374	0.458731	0.657411
8766	T157-0053	O=S(=O)(Cc1ccccc1)Nc1cnc2CCCc2c1	C15H16N2O2S	288.37	0.913511	0.365944	0.345835
8767	T157-0056	CCn1cc(cn1)S(=O)(=O)Nc1cnc2CCCc2c1	C13H16N4O2S	292.36	0.490395	0.65593	0.593942
8768	T157-0058	Cc1ccccc1S(=O)(=O)Nc1cnc2CCCc2c1	C15H16N2O2S	288.37	1.34006	0.973653	0.818969
8769	T157-0062	COc1ccc(cc1)S(=O)(=O)Nc1cnc2CCCc2c1	C15H16N2O3S	304.36	0.953846	0.676304	0.928597
8770	T157-0066	O=C(Nc1ccccc1)Nc1cnc2CCCc2c1	C15H15N3O	253.305	1.03556	0.481042	1.15362
8771	T157-0073	O=C(NC1CCCC1)Nc1cnc2CCCc2c1	C14H19N3O	245.326	0.883837	0.344852	0.374684
8772	T157-0131	O=C(Nc1cnc2CCCc2c1)C1CCCC1	C14H18N2O	230.311	0.51306	0.486744	0.524702
8773	T157-0149	Nc1cnc2CCCc2c1	C8H10N2	134.182	0.904191	0.247691	0.68049
8774	T157-0165	O=C(CC1CCCC1)Nc1cnc2CCCc2c1	C15H20N2O	244.338	1.02885	0.690089	0.588172
8775	T158-0001	COCCn1c(C)cnc1C1CCNC1	C11H19N3O	209.293	1.01812	0.972103	0.772809
8776	T158-0005	COCCCn1c(C)cnc1C1CCNC1	C12H21N3O	223.32	1.32753	0.995576	0.830508
8777	T158-0006	CC(C)n1c(C)cnc1C1CCNC1	C11H19N3	193.294	0.968683	0.784979	0.865128
8778	T158-0266	CCS(=O)(=O)N1CCC(C1)c1ncc(C)n1CCOC	C13H23N3O3S	301.41	0.777964	0.773851	1.06131
8779	T158-0277	COCCn1c(C)cnc1C1CCN(C1)S(C)(=O)=O	C12H21N3O3S	287.38	0.957723	0.699445	0.345835
8780	T158-0285	CCn1cc(cn1)S(=O)(=O)N1CCC(C1)c1ncc(C)n1CCOC	C16H25N5O3S	367.47	1.00164	0.583738	1.07862
8781	T158-0535	CCCn1c(C)cnc1C1CCN(C1)S(=O)(=O)CCC	C14H25N3O2S	299.43	0.798393	0.514868	0.213127
8782	T158-0536	CCCn1c(C)cnc1C1CCN(C1)S(=O)(=O)CC	C13H23N3O2S	285.41	1.08082	0.444503	0.73242
8783	T158-0547	CCCn1c(C)cnc1C1CCN(C1)S(C)(=O)=O	C12H21N3O2S	271.38	1.17498	0.371647	0.74396
8784	T158-0555	CCCn1c(C)cnc1C1CCN(C1)S(=O)(=O)c1cnn(CC)c1	C16H25N5O2S	351.47	1.41722	1.13608	1.02669
8785	T158-0773	CC(C)NC(=O)N1CCC(C1)c1ncc(C)n1C(C)C	C15H26N4O	278.4	0.681337	0.835802	0.830508
8786	T158-0805	CCCS(=O)(=O)N1CCC(C1)c1ncc(C)n1C(C)C	C14H25N3O2S	299.43	1.10818	0.872728	0.928597
8787	T158-0806	CCS(=O)(=O)N1CCC(C1)c1ncc(C)n1C(C)C	C13H23N3O2S	285.41	1.06225	1.01091	0.599712
8788	T158-0817	CC(C)n1c(C)cnc1C1CCN(C1)S(C)(=O)=O	C12H21N3O2S	271.38	0.685065	0.70703	0.778579
8789	T158-0819	CC(C)n1c(C)cnc1C1CCN(C1)S(=O)(=O)c1c(C)nn(C)c1C	C17H27N5O2S	365.5	0.987323	0.489623	0.605481
8790	T158-0825	CCn1cc(cn1)S(=O)(=O)N1CCC(C1)c1ncc(C)n1C(C)C	C16H25N5O2S	351.47	1.21748	0.511879	0.73242
8791	T158-1064	CCS(=O)(=O)N1CCC(C1)c1ncc(C)n1CCCOC	C14H25N3O3S	315.43	1.09901	0.933183	0.74973
8792	T158-1067	COCCCn1c(C)cnc1C1CCN(C1)S(=O)(=O)c1cn(C)cn1	C16H25N5O3S	367.47	1.06322	0.968117	1.10746
8793	T158-1075	COCCCn1c(C)cnc1C1CCN(C1)S(C)(=O)=O	C13H23N3O3S	301.41	0.667917	1.29735	0.651641
8794	T158-1083	CCn1cc(cn1)S(=O)(=O)N1CCC(C1)c1ncc(C)n1CCCOC	C17H27N5O3S	381.5	1.16186	0.980795	1.16516
8795	T159-0003	CCCn1c(C)cnc1CC1CCCNC1	C13H23N3	221.348	1.23075	0.744067	1.16516
8796	T159-0005	CC(C)n1c(C)cnc1CC1CCCNC1	C13H23N3	221.348	0.837834	1.2705	0.940137
8797	T159-0220	COCCn1c(C)cnc1CC1CCCN(C1)C(=O)N(C)C	C16H28N4O2	308.426	0.685886	0.362069	0.974757
8798	T159-0252	COCCn1c(C)cnc1CC1CCCN(C1)S(=O)(=O)c1cn(C)cn1	C17H27N5O3S	381.5	1.07881	1.22887	1.13631
8799	T159-0263	COCCn1c(C)cnc1CC1CCCN(C1)S(=O)(=O)c1c(C)noc1C	C18H28N4O4S	396.51	1.2989	0.8585	1.08439
8800	T159-0512	CCCS(=O)(=O)N1CCCC(Cc2ncc(C)n2CC2CC2)C1	C17H29N3O2S	339.5	0.915449	1.11189	0.772809
8801	T159-0513	CCS(=O)(=O)N1CCCC(Cc2ncc(C)n2CC2CC2)C1	C16H27N3O2S	325.47	0.914778	1.03289	0.74396
8802	T159-0516	Cc1cnc(CC2CCCN(C2)S(=O)(=O)c2cn(C)cn2)n1CC1CC1	C18H27N5O2S	377.51	0.874219	0.319828	0.71511
8803	T159-0524	Cc1cnc(CC2CCCN(C2)S(C)(=O)=O)n1CC1CC1	C15H25N3O2S	311.44	1.0299	1.113	0.968987
8804	T159-0527	Cc1cnc(CC2CCCN(C2)S(=O)(=O)c2c(C)noc2C)n1CC1CC1	C19H28N4O3S	392.52	0.850658	0.818639	0.842048
8805	T159-0532	CCn1cc(cn1)S(=O)(=O)N1CCCC(Cc2ncc(C)n2CC2CC2)C1	C19H29N5O2S	391.53	0.433582	0.687044	0.992066
8806	T159-0785	CCCn1c(C)cnc1CC1CCCN(C1)S(=O)(=O)c1cn(C)cn1	C17H27N5O2S	365.5	1.06442	0.522896	0.645871
8807	T159-1021	CC(C)n1c(C)cnc1CC1CCCN(C1)C(=O)N(C)C	C16H28N4O	292.427	0.967043	0.682283	1.03823
8808	T159-1050	CCCS(=O)(=O)N1CCCC(Cc2ncc(C)n2C(C)C)C1	C16H29N3O2S	327.49	0.815765	0.343025	1.044
8809	T159-1051	CCS(=O)(=O)N1CCCC(Cc2ncc(C)n2C(C)C)C1	C15H27N3O2S	313.46	0.794815	0.944643	0.807429
8810	T159-1054	CC(C)n1c(C)cnc1CC1CCCN(C1)S(=O)(=O)c1cn(C)cn1	C17H27N5O2S	365.5	0.330245	0.0455646	0.778579
8811	T159-1064	CC(C)n1c(C)cnc1CC1CCCN(C1)S(=O)(=O)c1c(C)nn(C)c1C	C19H31N5O2S	393.55	0.739194	0.408573	0.853588
8812	T159-1070	CCn1cc(cn1)S(=O)(=O)N1CCCC(Cc2ncc(C)n2C(C)C)C1	C18H29N5O2S	379.52	0.607003	0.330181	0.484313
8813	T160-0003	COCCCn1c(C)cnc1CC1CCNCC1	C14H25N3O	251.374	1.1591	0.832812	0.340065
8814	T160-0126	CCN(CC)C(=O)N1CCC(Cc2ncc(C)n2CCOC)CC1	C18H32N4O2	336.48	0.538261	0.3469	0.651641
8815	T160-0146	COCCn1c(C)cnc1CC1CCN(CC1)S(=O)(=O)c1cn(C)cn1	C17H27N5O3S	381.5	1.03989	0.242985	0.6978
8816	T160-0438	COCCCn1c(C)cnc1CC1CCN(CC1)S(=O)(=O)c1cn(C)cn1	C18H29N5O3S	395.52	1.13629	1.03145	1.19978
8817	T160-0821	CCCn1c(C)cnc1CC1CCN(CC1)S(=O)(=O)CCC	C16H29N3O2S	327.49	0.976363	0.928367	0.992066
8818	T160-0824	CCCn1c(C)cnc1CC1CCN(CC1)S(=O)(=O)c1cn(C)cn1	C17H27N5O2S	365.5	0.376098	0.4708	0.467003
8819	T161-0001	COCCn1c(C)cnc1CCN	C9H17N3O	183.255	0.424784	0.77208	0.391994
8820	T161-0005	Cc1cnc(CCN)n1CC1CC1	C10H17N3	179.267	0.632949	0.309918	0.905517
8821	T161-0194	COCCn1c(C)cnc1CCNS(=O)(=O)c1c(C)noc1C	C14H22N4O4S	342.41	0.44059	0.263303	0.842048
8822	T161-0342	Cc1cnc(CCNC(=O)NC(C)(C)C)n1CC1CC1	C15H26N4O	278.4	0.90091	0.35919	0.553552
8823	T161-0367	CCCS(=O)(=O)NCCc1ncc(C)n1CC1CC1	C13H23N3O2S	285.41	1.33521	0.410179	0.980527
8824	T161-0556	CCCn1c(C)cnc1CCNS(=O)(=O)CCC	C12H23N3O2S	273.4	0.925291	1.01124	1.08439
8825	T161-0557	CCCn1c(C)cnc1CCNS(=O)(=O)CC	C11H21N3O2S	259.37	0.742997	0.818972	0.928597
8826	T161-0752	CCCS(=O)(=O)NCCc1ncc(C)n1C(C)C	C12H23N3O2S	273.4	0.27112	0.184412	0.449693
8827	T396-1616	O=C(Nc1ccc(nc1)N1CCN(C2CCCC2)C1=O)c1ccc2OCOc2c1	C21H22N4O4	394.431	0.705569	0.234792	0.270826
8828	T396-1681	O=C(CCC1CCCC1)Nc1ccc(nc1)N1CCN(C2CCCC2)C1=O	C21H30N4O2	370.497	0.43813	0.330568	0.513163
8829	T396-1684	O=C(CC1CCCC1)Nc1ccc(nc1)N1CCN(C2CCCC2)C1=O	C20H28N4O2	356.47	0.670825	0.158503	0.559322
8830	T408-0274	CCN(CC)C(=O)c1cc2CC(CCc2s1)C(=O)NCc1cccs1	C19H24N2O2S2	376.53	0.854312	0.710019	0.73819
8831	T408-0425	O=C(NC1CCCC1)C1CCc2sc(cc2C1)C(=O)N1CCOCC1	C19H26N2O3S	362.49	1.29107	0.546424	0.882438
8832	T408-0461	O=C(NCc1cccs1)C1CCc2sc(cc2C1)C(=O)N1CCOCC1	C19H22N2O3S2	390.52	1.43191	0.926872	1.32095
8833	T408-0574	O=C(NCc1ccco1)C1CCc2sc(cc2C1)C(=O)N1CCCC1	C19H22N2O3S	358.46	1.1386	0.771305	0.934367
8834	T408-0599	O=C(NC1CCCC1)C1CCc2sc(cc2C1)C(=O)N1CCCC1	C19H26N2O2S	346.49	0.506499	0.395231	0.71511
8835	T408-0640	O=C(NCc1cccs1)C1CCc2sc(cc2C1)C(=O)N1CCCC1	C19H22N2O2S2	374.52	0.42374	0.60007	0.622791
8836	T408-0671	O=C(NCCCN1CCCC1)C1CCc2sc(cc2C1)C(=O)N1CCCC1	C21H31N3O2S	389.56	0.700797	0.415604	0.501623
8837	T408-0947	CN(C)C(=O)c1cc2CC(CCc2s1)C(=O)NCc1ccco1	C17H20N2O3S	332.42	0.495017	0.274708	0.461233
8838	T408-1014	CN(C)C(=O)c1cc2CC(CCc2s1)C(=O)NCCc1cccs1	C18H22N2O2S2	362.51	1.05718	0.414331	0.778579
8839	T408-1918	CN(C)C(=O)c1cc2CC(CCc2s1)C(=O)NCC1CCCCC1	C19H28N2O2S	348.51	1.22322	0.170184	0.755499
8840	T408-1925	CN(C)C(=O)c1cc2CC(CCc2s1)C(=O)NCc1ccc(C)o1	C18H22N2O3S	346.45	0.937369	0.771249	1.39596
8841	T408-1940	CN(C)C(=O)c1cc2CC(CCc2s1)C(=O)NCc1cccs1	C17H20N2O2S2	348.48	0.711235	0.976476	0.818969
8842	T408-2025	O=C(NC1CC1)C1CCc2sc(cc2C1)C(=O)N1CCCC1	C17H22N2O2S	318.44	0.277905	0.455133	0.553552
8843	T408-2042	O=C(NCCc1cccs1)C1CCc2sc(cc2C1)C(=O)N1CCCC1	C20H24N2O2S2	388.54	0.512539	0.489402	0.328525
8844	T408-2092	O=C(NCc1cccs1)C1CCc2sc(cc2C1)C(=O)N1CCCCC1	C20H24N2O2S2	388.54	0.735019	0.51675	0.778579
8845	T408-2154	O=C(NC1CC1)C1CCc2sc(cc2C1)C(=O)N1CCCCCC1	C19H26N2O2S	346.49	0.608271	0.380781	0.576632
8846	T408-2155	NC(=O)C1CCc2sc(cc2C1)C(=O)N1CCCCCC1	C16H22N2O2S	306.42	1.02475	0.348948	0.830508
8847	T408-2196	O=C(NC1CCCCCC1)C1CCc2sc(cc2C1)C(=O)N1CCOCC1	C21H30N2O3S	390.54	1.08276	0.689092	0.69203
8848	T408-2197	O=C(NC1CCCCC1)C1CCc2sc(cc2C1)C(=O)N1CCOCC1	C20H28N2O3S	376.52	1.23448	1.13957	0.974757
8849	T408-2215	CN1CCC(CC1)NC(=O)C1CCc2sc(cc2C1)C(=O)N1CCOCC1	C20H29N3O3S	391.53	0.779232	0.925377	0.472773
8850	T408-2252	CCNC(=O)C1CCc2sc(cc2C1)C(=O)N(CC)CC	C16H24N2O2S	308.44	0.59992	0.509996	0.391994
8851	T408-2253	CCN(CC)C(=O)c1cc2CC(CCc2s1)C(=O)NC(C)C	C17H26N2O2S	322.47	0.948255	0.518467	0.282366
8852	T409-0169	CCC(CC)NC(=O)C1CCc2nc(sc2C1)N1CCN(CC1)C(=O)CC	C20H32N4O2S	392.56	0.744786	0.432213	1.22286
8853	T409-0353	CC(C)CNC(=O)C1CCc2nc(sc2C1)N1CCN(CC1)C(=O)C(C)C	C20H32N4O2S	392.56	0.61431	0.412448	0.386224
8854	T409-0569	CC(C)NC(=O)C1CCc2nc(sc2C1)N1CCN(CC1)C(=O)C1CCC1	C20H30N4O2S	390.55	1.02184	0.375411	0.542012
8855	T473-0334	Clc1ccccc1NC(=O)N1CCN(CC1)c1cnn2cnnc2c1	C16H16ClN7O	357.8	1.22837	0.713728	1.07862
8856	T473-0418	Cc1nnc2cc(cnn12)N1CCN(CC1)C(=O)Nc1ccc2OCCOc2c1	C19H21N7O3	395.423	1.01141	0.285836	0.870898
8857	T473-0444	CSc1ccc(NC(=O)N2CCN(CC2)c2cnn3c(C)nnc3c2)cc1	C18H21N7OS	383.47	0.705271	0.969611	0.963217
8858	T473-0953	COc1ccc2[nH]cc(CN3CCN(CC3)c3cnn4cnnc4c3)c2c1	C19H21N7O	363.425	0.305417	0.29724	0.628561
8859	T473-0970	C(N1CCN(CC1)c1cnn2cnnc2c1)c1c[nH]nc1-c1ccccc1	C19H20N8	360.425	0.42031	0.307316	0.605481
8860	T473-1095	Cc1nnc2cc(cnn12)N1CCN(Cc2c[nH]nc2-c2cccs2)CC1	C18H20N8S	380.47	0.657106	0.363896	1.06131
8861	T479-1134	O=C(NC1CCCC1)Nc1cnn(c1)-c1ncncc1N1CCSCC1	C17H23N7OS	373.48	0.485399	0.556888	0.553552
8862	T480-0434	Cc1scc2nc(nc(N3CCOCC3)c12)C(=O)NCCN1CCOCC1	C18H25N5O3S	391.49	1.1802	0.596306	0.72665
8863	T480-0655	CCN(CC)CCNC(=O)c1nc(N2CCSCC2)c2c(C)scc2n1	C18H27N5OS2	393.57	1.08589	0.12368	1.13631
8864	T480-0670	Cc1scc2nc(nc(N3CCSCC3)c12)C(=O)NC1CCCC1	C17H22N4OS2	362.51	0.73144	1.14134	1.16516
8865	T480-0710	CN1CCC(CC1)NC(=O)c1nc(N2CCSCC2)c2c(C)scc2n1	C18H25N5OS2	391.55	0.82419	0.853683	1.24594
8866	T482-2353	Cc1nc2c(N)cccn2n1	C7H8N4	148.169	0.860798	0.355924	0.576632
8867	T482-2539	Nc1cccn2nc(nc12)C1CCC1	C10H12N4	188.234	0.849615	0.708801	0.455463
8868	T482-2967	Nc1cccn2nc(nc12)-c1ccccc1	C12H10N4	210.24	0.79213	0.207222	0.807429
8869	T482-3141	Nc1cccn2nc(nc12)-c1cccnc1	C11H9N5	211.228	0.89256	0.427562	0.992066
8870	T482-4314	Cc1nc2c(NC3CCN(CC3)S(C)(=O)=O)cccn2n1	C13H19N5O2S	309.39	1.11228	0.327136	0.899748
8871	T482-4315	CCS(=O)(=O)N1CCC(CC1)Nc1cccn2nc(C)nc12	C14H21N5O2S	323.42	1.07538	0.73925	0.917057
8872	T482-4316	CC(C)S(=O)(=O)N1CCC(CC1)Nc1cccn2nc(C)nc12	C15H23N5O2S	337.44	0.30907	1.08261	1.22863
8873	T482-4317	Cc1nc2c(NC3CCN(CC3)S(=O)(=O)C3CC3)cccn2n1	C15H21N5O2S	335.43	0.90434	0.927204	0.69203
8874	T495-0600	Cn1c(CNC(=O)C2CCC2)nc2CCN(Cc12)C(=O)Cc1ccsc1	C19H24N4O2S	372.49	0.394066	0.208938	0.772809
8875	T500-0071	COc1ccc(cc1)C1(CC1)C(=O)N1CCC2(CCCCO2)CC1	C20H27NO3	329.44	1.06658	1.05653	0.599712
8876	T500-0074	O=C(N1CCC2(CCCCO2)CC1)C1(CC1)c1ccccc1	C19H25NO2	299.414	0.868105	0.505955	0.813199
8877	T500-0167	Fc1ccc(cc1)S(=O)(=O)N1CCC2(CCCCO2)CC1	C15H20FNO3S	313.39	1.04123	0.371259	0.634331
8878	T500-0177	Cc1noc(C)c1S(=O)(=O)N1CCC2(CCCCO2)CC1	C14H22N2O4S	314.4	0.808384	1.00139	0.640101
8879	T500-0179	CCn1cc(cn1)S(=O)(=O)N1CCC2(CCCCO2)CC1	C14H23N3O3S	313.42	1.55687	1.13797	0.997836
8880	T500-0182	Fc1ccc(CC2CCOC3(CCNCC3)C2)cc1	C16H22FNO	263.356	1.15239	0.808397	0.893978
8881	T500-0183	Fc1cccc(CC2CCOC3(CCNCC3)C2)c1	C16H22FNO	263.356	0.934312	1.02049	1.00938
8882	T500-0186	COc1ccc(CC2CCOC3(CCNCC3)C2)cc1	C17H25NO2	275.392	0.388325	0.5978	0.565092
8883	T501-0052	Cc1noc(C)c1S(=O)(=O)N1CCCC(Cc2nncn2C)C1	C14H21N5O3S	339.41	0.839251	0.455188	0.530472
8884	T501-0056	CCn1cc(cn1)S(=O)(=O)N1CCCC(Cc2nncn2C)C1	C14H22N6O2S	338.43	0.731291	0.457181	0.73819
8885	T501-0061	Cn1cnnc1CC1CCCN(C1)S(=O)(=O)c1cccc2nsnc12	C15H18N6O2S2	378.47	1.11489	0.250902	0.438154
8886	T501-0064	Cn1cnnc1CC1CCCN(C1)C(=O)NC1CCCCC1	C16H27N5O	305.426	1.10363	0.255774	0.72665
8887	T501-0073	Cn1cnnc1CC1CCCN(C1)C(=O)NC1CCCC1	C15H25N5O	291.399	1.17521	0.84621	0.853588
8888	T501-0149	Cn1cnnc1CC1CCCNC1	C9H16N4	180.255	0.585456	0.75608	1.02092
8889	T501-0167	CCn1cnnc1CC1CCCNC1	C10H18N4	194.282	0.861544	0.752316	1.10746
8890	T501-0168	CC(C)n1cnnc1CC1CCCNC1	C11H20N4	208.309	0.192014	0.219789	0.628561
8891	T501-0213	CCn1cnnc1CC1CCCN(C1)S(=O)(=O)c1cn(C)cn1	C14H22N6O2S	338.43	0.482044	0.71633	0.397764
8892	T501-0223	CCn1cc(cn1)S(=O)(=O)N1CCCC(Cc2nncn2CC)C1	C15H24N6O2S	352.46	0.90434	0.425237	0.513163
8893	T501-0224	CCn1cnnc1CC1CCCN(C1)S(=O)(=O)c1c(C)nn(C)c1C	C16H26N6O2S	366.48	0.555409	0.347509	0.426614
8894	T501-0250	CCN(CC)C(=O)N1CCCC(Cc2nncn2CC)C1	C15H27N5O	293.415	1.23083	0.334886	0.893978
8895	T501-0384	CC(C)n1cnnc1CC1CCCN(C1)S(=O)(=O)c1c(C)noc1C	C16H25N5O3S	367.47	0.927006	0.294361	0.617021
8896	T501-0387	CCn1cc(cn1)S(=O)(=O)N1CCCC(Cc2nncn2C(C)C)C1	C16H26N6O2S	366.48	1.26386	1.00931	0.870898
8897	T501-0388	CC(C)n1cnnc1CC1CCCN(C1)S(=O)(=O)c1c(C)nn(C)c1C	C17H28N6O2S	380.51	0.829558	0.753368	0.911287
8898	T501-0395	CC(C)n1cnnc1CC1CCCN(C1)C(=O)NC1CCCCC1	C18H31N5O	333.48	0.338148	0.317392	0.657411
8899	T501-0404	CC(C)n1cnnc1CC1CCCN(C1)C(=O)NC1CCCC1	C17H29N5O	319.453	0.822848	0.566742	0.432384
8900	T501-0414	CCN(CC)C(=O)N1CCCC(Cc2nncn2C(C)C)C1	C16H29N5O	307.442	0.451625	0.346346	0.553552
8901	T501-0460	CC(C)n1cnnc1CC1CCCN(C1)C(=O)C1(CC1)c1ccccc1	C21H28N4O	352.482	0.397496	0.0886363	0.340065
8902	T501-0541	Cn1cnc(c1)S(=O)(=O)N1CCCC(Cc2nncn2CC2CC2)C1	C16H24N6O2S	364.47	0.900687	0.559988	0.640101
8903	T501-0548	Cc1noc(C)c1S(=O)(=O)N1CCCC(Cc2nncn2CC2CC2)C1	C17H25N5O3S	379.48	0.810173	0.473125	0.905517
8904	T501-0552	Cc1nn(C)c(C)c1S(=O)(=O)N1CCCC(Cc2nncn2CC2CC2)C1	C18H28N6O2S	392.52	1.09968	0.574825	1.16516
8905	T501-0559	O=C(NC1CCCCC1)N1CCCC(Cc2nncn2CC2CC2)C1	C19H31N5O	345.491	0.576211	0.737922	0.986296
8906	T501-0568	O=C(NC1CCCC1)N1CCCC(Cc2nncn2CC2CC2)C1	C18H29N5O	331.464	0.17591	0.389141	0.426614
8907	T501-0578	CCN(CC)C(=O)N1CCCC(Cc2nncn2CC2CC2)C1	C17H29N5O	319.453	0.382435	0.399715	0.351605
8908	T501-0644	C(C1CCCNC1)c1nncn1CC1CC1	C12H20N4	220.32	0.57472	0.373474	0.565092
8909	T502-0521	CCNC(=O)N1CCC(F)(CC1)C(=O)N1CCOCC1	C13H22FN3O3	287.335	0.438503	0.478606	0.801659
8910	T502-0618	FC1(CCN(CC1)C(=O)C1CCCCC1)C(=O)NC1CC1	C16H25FN2O2	296.386	0.686482	0.411452	0.917057
8911	T502-0622	FC1(CCN(CC1)C(=O)c1ccoc1)C(=O)NC1CC1	C14H17FN2O3	280.299	0.975766	0.417929	0.547782
8912	T502-0633	FC1(CCN(CC1)C(=O)c1cccs1)C(=O)NC1CC1	C14H17FN2O2S	296.36	0.78117	0.745617	1.15939
8913	T502-0664	FC1(CCN(CC1)C(=O)c1ccsc1)C(=O)NC1CC1	C14H17FN2O2S	296.36	0.832615	0.767872	0.72665
8914	T502-0694	FC1(CCN(CC1)C(=O)c1ccco1)C(=O)NC1CC1	C14H17FN2O3	280.299	0.189479	0.13121	0.265056
8915	T502-0699	Cn1cccc1C(=O)N1CCC(F)(CC1)C(=O)NC1CC1	C15H20FN3O2	293.342	0.406741	0.530259	0.461233
8916	T502-0760	Cc1ccc(CN2CCC(F)(CC2)C(=O)NC2CC2)o1	C15H21FN2O2	280.343	0.373041	0.311911	1.01515
8917	T502-0776	Cc1ccsc1CN1CCC(F)(CC1)C(=O)NC1CC1	C15H21FN2OS	296.4	0.502846	0.43022	0.166967
8918	T502-0779	Cc1ncsc1CN1CCC(F)(CC1)C(=O)NC1CC1	C14H20FN3OS	297.39	0.763948	0.587503	0.588172
8919	T502-0791	FC1(CCN(CC2CCCCC2)CC1)C(=O)NC1CC1	C16H27FN2O	282.403	0.805253	0.568791	0.813199
8920	T502-0827	CCN(CC)C(=O)N1CCC(F)(CC1)C(=O)NC1CC1	C14H24FN3O2	285.363	1.17409	0.725687	1.16516
8921	T502-0858	CCS(=O)(=O)N1CCC(F)(CC1)C(=O)NC1CC1	C11H19FN2O3S	278.34	0.865868	0.801422	0.74973
8922	T502-0865	CC(C)S(=O)(=O)N1CCC(F)(CC1)C(=O)NC1CC1	C12H21FN2O3S	292.37	0.570023	0.332672	0.495853
8923	T502-0925	FC1(CCN(CC1)C(=O)c1ccoc1)C(=O)NCC1CC1	C15H19FN2O3	294.326	0.30661	0.291206	0.426614
8924	T502-0941	FC1(CCN(CC1)C(=O)C1CCC1)C(=O)NCC1CC1	C15H23FN2O2	282.359	0.553247	0.324534	0.518933
8925	T502-0969	FC1(CCN(CC1)C(=O)C1CCCC1)C(=O)NCC1CC1	C16H25FN2O2	296.386	0.394066	0.303441	0.166967
8926	T502-1171	CS(=O)(=O)N1CCC(F)(CC1)C(=O)NCC1CC1	C11H19FN2O3S	278.34	1.14188	0.623931	0.859358
8927	T503-0205	CCCN1CCN(CCNC(=O)c2cc3cn(cc3s2)C(C)C)CC1	C19H30N4OS	362.54	0.997015	1.05498	0.893978
8928	T503-0256	CCN(CC)CCNC(=O)c1cc2cn(cc2s1)C1CC1	C16H23N3OS	305.44	0.854535	0.480931	1.1767
8929	T503-0633	CCN1CCN(CCNC(=O)c2cc3cn(cc3s2)C2CCCC2)CC1	C20H30N4OS	374.55	0.117755	0.733493	0.640101
8930	T503-0638	CN1CCN(CCNC(=O)c2cc3cn(cc3s2)C2CCCC2)CC1	C19H28N4OS	360.52	0.107018	0.179873	0.617021
8931	T505-0003	CN(C)C(=O)c1cn(CCC2CCCCN2)nn1	C12H21N5O	251.334	0.471308	0.310804	0.611251
8932	T505-0005	O=C(NC1CC1)c1cn(CCC2CCCCN2)nn1	C13H21N5O	263.345	0.811292	0.348948	0.957447
8933	T505-0605	CN(C)C(=O)c1cn(CCC2CCCCN2C(=O)C2CCCCC2)nn1	C19H31N5O2	361.49	0.935431	0.263635	0.299675
8934	T505-0739	CN(C)C(=O)c1cn(CCC2CCCCN2C(=O)c2cnn(C)c2)nn1	C17H25N7O2	359.434	0.765812	0.477554	0.830508
8935	T505-1206	O=C(NC1CC1)c1cn(CCC2CCCCN2C(=O)C2CC2)nn1	C17H25N5O2	331.42	0.962421	0.678795	0.997836
8936	T508-0138	O=C(NC1CCC1)c1c2CCCn2c(=O)cc1-c1ccccc1	C19H20N2O2	308.381	1.07262	1.22095	1.13054
8937	T599-3019	CN1CCCN(c2ccccc12)S(=O)(=O)c1ccc2OCCOc2c1	C18H20N2O4S	360.43	0.774684	0.789187	0.74973
8938	T599-3181	CN1CCCN(c2ccccc12)S(=O)(=O)c1cccs1	C14H16N2O2S2	308.41	0.91776	0.894042	0.611251
8939	T599-3195	CN1CCCN(c2ccccc12)S(=O)(=O)c1cn(C)cn1	C14H18N4O2S	306.38	0.799884	0.287884	0.409304
8940	T599-3198	COc1ccc(cc1OC)S(=O)(=O)N1CCCN(C)c2ccccc12	C18H22N2O4S	362.44	0.460795	0.579752	0.576632
8941	T609-0550	Cc1ccc(Nc2cc(ncn2)-n2ccnc2)cc1	C14H13N5	251.293	0.722941	0.205727	0.524702
8942	T609-0561	Cc1ccc(Nc2cc(ncn2)-n2ccnc2)cc1C	C15H15N5	265.32	1.0542	0.725963	0.790119
8943	T609-0906	Fc1ccc(CNc2cc(ncn2)-n2cccn2)cc1	C14H12FN5	269.283	1.04712	0.397611	0.911287
8944	T610-0269	CN1CCCN(Cc2ccc3OCOc3c2)c2ccccc12	C18H20N2O2	296.37	0.892485	0.778889	0.951677
8945	T622-0021	CC(C)N1CCN(CC1)C1CCOC2(CCN(CC2)C(=O)C2CCCCC2)C1	C23H41N3O2	391.6	1.00059	0.815594	0.876668
8946	T622-0064	CC(C)N1CCN(CC1)C1CCOC2(CCN(CC2)C(=O)C2CCCC2)C1	C22H39N3O2	377.573	0.798617	1.15059	0.363145
8947	T622-0087	CC(C)N1CCN(CC1)C1CCOC2(CCN(CC2)C(=O)CC2CCCC2)C1	C23H41N3O2	391.6	0.883389	0.665785	0.945907
8948	T622-0099	CCC(=O)N1CCC2(CC1)CC(CCO2)N1CCN(CC1)C(C)C	C19H35N3O2	337.508	0.657926	0.463603	1.13631
8949	T622-0148	CCCS(=O)(=O)N1CCC2(CC1)CC(CCO2)N1CCN(CC1)C(C)C	C19H37N3O3S	387.58	0.810919	0.229533	0.622791
8950	T622-0149	CCS(=O)(=O)N1CCC2(CC1)CC(CCO2)N1CCN(CC1)C(C)C	C18H35N3O3S	373.56	1.26505	0.27576	0.617021
8951	T622-0238	CN(C)C(=O)N1CCC2(CC1)CC(CCO2)N1CCN(CC1)c1ccccc1	C22H34N4O2	386.54	1.27728	0.816812	1.36134
8952	T622-0410	CC(C)CN1CCN(CC1)C1CCOC2(CCN(CC2)C(=O)C2CCC2)C1	C22H39N3O2	377.573	1.38434	0.599793	1.42481
8953	T622-0503	CNC(=O)N1CCC2(CC1)CC(CCO2)N1CCN(CC(C)C)CC1	C19H36N4O2	352.523	0.906577	1.13514	0.813199
8954	T622-0509	CCS(=O)(=O)N1CCC2(CC1)CC(CCO2)N1CCN(CC(C)C)CC1	C19H37N3O3S	387.58	1.0076	1.06035	1.00938
8955	T629-0037	Cc1nnc([nH]1)C1CCCN(Cc2ccc(C)s2)C1	C14H20N4S	276.4	1.05159	1.0815	1.11323
8956	T629-0081	Cc1nnc([nH]1)C1CCCN(Cc2ccc(Br)o2)C1	C13H17BrN4O	325.21	0.990603	0.866749	1.03823
8957	T629-0143	Fc1ccc(F)c(CN2CCCC(C2)c2nnc([nH]2)C2CC2)c1	C17H20F2N4	318.372	1.00872	0.822902	0.68626
8958	T630-0261	C(N1CCC(CC1)c1nnc([nH]1)C1CC1)c1ccco1	C15H20N4O	272.352	1.06688	1.01794	0.70357
8959	T630-2041	Cc1nnc([nH]1)C1CCN(CC1)C(=O)C1(CC1)c1ccccc1	C18H22N4O	310.401	1.0718	1.02149	1.26325
8960	T630-2566	O=C(N1CCC(CC1)c1nnc([nH]1)C1CC1)C1(CC1)c1ccccc1	C20H24N4O	336.439	0.971889	0.400213	1.10746
8961	T631-0749	Cn1nc(CN2CCOCC2)c2CNCCc12	C12H20N4O	236.319	0.591189	0.927924	0.904108
8962	T632-2098	CCCn1cnnc1C1CCNCC1	C10H18N4	194.282	0.130081	1.02124	0.632153
8963	T632-2272	CCCn1cnnc1C1CCN(Cc2ccc[nH]2)CC1	C15H23N5	273.384	0.918561	1.09748	0.586827
8964	T632-2404	CC(C)n1cnnc1C1CCN(Cc2c[nH]nc2-c2cccs2)CC1	C18H24N6S	356.49	0.6312	0.811351	1.09901
8965	T633-2124	CC(C)n1cnnc1C1CCCN(Cc2c[nH]nc2-c2cccs2)C1	C18H24N6S	356.49	0.830063	0.625972	0.333003
8966	T634-0028	CCCS(=O)(=O)N1CCOc2ccc(CN3CCOCC3)cc2C1	C17H26N2O4S	354.47	1.34235	0.859419	0.391926
8967	T634-0032	Cn1cnc(c1)S(=O)(=O)N1CCOc2ccc(CN3CCOCC3)cc2C1	C18H24N4O4S	392.47	1.12194	0.808354	0.523371
8968	T634-0067	CCN(CC)C(=O)N1CCOc2ccc(CN3CCOCC3)cc2C1	C19H29N3O3	347.459	1.23579	1.25025	0.813456
8969	T634-0132	C(N1CCOCC1)c1ccc2OCCNCc2c1	C14H20N2O2	248.326	0.972119	0.510717	0.904108
8970	T634-0151	C(N1CCCC1)c1ccc2OCCNCc2c1	C14H20N2O	232.327	0.40738	0.918575	0.360198
8971	T634-0152	C(N1CCCCC1)c1ccc2OCCNCc2c1	C15H22N2O	246.354	0.82832	1.08292	0.663881
8972	T634-0153	C(N1CCCCCC1)c1ccc2OCCNCc2c1	C16H24N2O	260.381	0.721758	1.0071	0.849717
8973	T634-0154	CCN(CC)Cc1ccc2OCCNCc2c1	C14H22N2O	234.343	0.775871	0.983424	0.491643
8974	T634-0155	C(N1CCc2ccccc2C1)c1ccc2OCCNCc2c1	C19H22N2O	294.398	0.756222	0.300106	0.45085
8975	T634-0322	Cc1noc(C)c1S(=O)(=O)N1CCOc2ccc(CN3CCCC3)cc2C1	C19H25N3O4S	391.49	1.28951	0.756271	0.636686
8976	T634-0488	CCN(CC)Cc1ccc2OCCN(Cc2c1)S(=O)(=O)c1c(C)noc1C	C19H27N3O4S	393.5	0.5942	1.02472	0.577762
8977	T636-0112	CN(C)CCNc1ncnc2CCCc12	C11H18N4	206.293	0.742119	1.06044	0.967564
8978	T636-0299	CN(CCc1ccccn1)c1nc(C)nc2CCCc12	C16H20N4	268.364	0.731344	0.318086	0.378329
8979	T636-0432	C(Nc1nc(nc2CCCc12)C1CC1)C1CCCO1	C15H21N3O	259.353	1.02417	0.671702	0.586827
8980	T636-0444	C(Nc1nc(nc2CCCc12)C1CC1)c1ccncc1	C16H18N4	266.348	0.580018	0.445388	0.804391
8981	T636-0512	CN1CCC(CC1)OCCCNc1nc(nc2CCCc12)C1CC1	C19H30N4O	330.476	0.682856	0.301784	0.210623
8982	T636-0531	CCN1CCN(CCNc2nc(nc3CCCc23)C2CC2)CC1	C18H29N5	315.465	1.0832	0.891784	0.799858
8983	T636-1114	Cc1ccsc1C(=O)NC1CCN(C1)c1ncnc2CCCc12	C17H20N4OS	328.43	1.10063	0.373526	0.845184
8984	T636-1118	Cc1ccc(s1)C(=O)NC1CCN(C1)c1ncnc2CCCc12	C17H20N4OS	328.43	1.10324	1.03317	0.89051
8985	T636-1125	O=C(NC1CCN(C1)c1ncnc2CCCc12)c1cnccn1	C16H18N6O	310.361	0.756063	0.724445	0.763598
8986	T636-1140	CCOCC(=O)NC1CCN(C1)c1ncnc2CCCc12	C15H22N4O2	290.367	0.802254	0.726483	0.518839
8987	T636-1149	O=C(NC1CCN(C1)c1ncnc2CCCc12)c1ccsc1	C16H18N4OS	314.41	0.98535	0.579463	0.831586
8988	T636-1185	Cc1noc(C)c1CCC(=O)NC1CCN(C1)c1ncnc2CCCc12	C19H25N5O2	355.442	0.890593	0.322042	0.559632
8989	T636-1190	Cc1noc(C)c1CC(=O)NC1CCN(C1)c1ncnc2CCCc12	C18H23N5O2	341.415	0.798688	0.193481	0.0655807
8990	T636-1261	Cc1cccc(c1)S(=O)(=O)NC1CCN(C1)c1ncnc2CCCc12	C18H22N4O2S	358.46	1.17827	0.237953	0.319405
8991	T636-2232	C(N1CCCC(C1)Nc1ncnc2CCCc12)c1ccccn1	C18H23N5	309.417	0.982102	1.0834	0.958499
8992	T636-2243	Cc1c(CN2CCCC(C2)Nc2ncnc3CCCc23)cnn1C	C18H26N6	326.448	1.39544	1.23389	0.550567
8993	T636-2320	O=C(N1CCC(C1)Nc1ncnc2CCCc12)c1ccco1	C16H18N4O2	298.346	0.574789	0.844195	0.817989
8994	T636-2336	O=C(Cc1cccs1)N1CCC(C1)Nc1ncnc2CCCc12	C17H20N4OS	328.43	0.687769	1.21549	0.48711
8995	T636-2352	Cc1ccc(s1)C(=O)N1CCC(C1)Nc1ncnc2CCCc12	C17H20N4OS	328.43	0.458561	0.422673	0.990227
8996	T636-2359	O=C(N1CCC(C1)Nc1ncnc2CCCc12)c1cnccn1	C16H18N6O	310.361	0.770404	0.533912	0.790793
8997	T636-2372	O=C(N1CCC(C1)Nc1ncnc2CCCc12)c1ccc2OCOc2c1	C19H20N4O3	352.394	0.362774	0.426868	0.43272
8998	T636-2391	Clc1ccc(s1)C(=O)N1CCC(C1)Nc1ncnc2CCCc12	C16H17ClN4OS	348.85	0.952946	0.707783	0.636686
8999	T636-2419	Cc1noc(C)c1CCC(=O)N1CCC(C1)Nc1ncnc2CCCc12	C19H25N5O2	355.442	1.00951	0.616323	0.786261
9000	T640-0171	OC(=O)c1cn(nn1)-c1ccc2OCOc2c1	C10H7N3O4	233.183	1.32445	1.21615	0.654816
9001	T640-0172	Cc1c(nnn1-c1ccc2OCOc2c1)C(O)=O	C11H9N3O4	247.21	0.935516	0.81207	0.763598
9002	T640-0175	COCc1c(nnn1-c1ccc2OCOc2c1)C(O)=O	C12H11N3O5	277.236	0.62708	1.09592	0.772663
9003	T640-0192	COCc1c(nnn1-c1ccc2OCCOc2c1)C(O)=O	C13H13N3O5	291.263	0.858268	0.514373	0.641218
9004	T640-1043	OC(=O)c1nnn(c1C(F)(F)F)-c1ccc(Cl)cc1	C10H5ClF3N3O2	291.61	0.437169	0.485664	0.73187
9005	T640-1044	OC(=O)c1nnn(c1C(F)(F)F)-c1cccc(Br)c1	C10H5BrF3N3O2	336.068	0.75131	0.317427	0.323938
9006	T651-0087	Cc1cnc(cn1)C(=O)NC1C[C@@H]2CC[C@H](C1)N2C(=O)C1CCCCC1 |r|	C20H28N4O2	356.47	1.1091	0.661154	0.885977
9007	T651-0090	Cc1cnc(cn1)C(=O)NC1C[C@@H]2CC[C@H](C1)N2C(=O)c1ccoc1 |r|	C18H20N4O3	340.383	0.964751	0.317667	0.913173
9008	T651-0118	Cc1cnc(cn1)C(=O)NC1C[C@@H]2CC[C@H](C1)N2C(=O)C1CC1 |r|	C17H22N4O2	314.389	1.22042	1.0382	0.90864
9009	T651-0120	Cc1cnc(cn1)C(=O)NC1C[C@@H]2CC[C@H](C1)N2C(=O)C1CCC1 |r|	C18H24N4O2	328.416	0.89606	0.892503	0.790793
9010	T651-0142	Cc1cnc(cn1)C(=O)NC1C[C@@H]2CC[C@H](C1)N2C(=O)Cc1ccsc1 |r|	C19H22N4O2S	370.47	0.736969	1.05648	0.777195
9011	T651-0162	Cc1cnc(cn1)C(=O)NC1C[C@@H]2CC[C@H](C1)N2C(=O)c1ccsc1 |r|	C18H20N4O2S	356.44	0.564569	0.363277	0.772663
9012	T651-0168	Cc1cnc(cn1)C(=O)NC1C[C@@H]2CC[C@H](C1)N2C(=O)C1CC=CC1 |r,c:25|	C19H24N4O2	340.427	0.491758	0.285182	0.740935
9013	T651-0177	Cc1cnc(cn1)C(=O)NC1C[C@@H]2CC[C@H](C1)N2C(=O)C1CCCCCC1 |r|	C21H30N4O2	370.497	0.697831	0.589592	0.301275
9014	T651-0182	Cc1cnc(cn1)C(=O)NC1C[C@@H]2CC[C@H](C1)N2C(=O)CC1CCCCC1 |r|	C21H30N4O2	370.497	1.15125	0.22279	0.283144
9015	T651-0188	Cc1cnc(cn1)C(=O)NC1C[C@@H]2CC[C@H](C1)N2C(=O)CC1CCCC1 |r|	C20H28N4O2	356.47	0.883542	0.374425	0.700142
9016	T651-0242	Cc1noc(C)c1CC(=O)N1[C@H]2CC[C@@H]1CC(C2)NC(=O)c1cnc(C)cn1 |r|	C20H25N5O3	383.452	1.67028	1.09526	0.740935
9017	T655-0055	CC(C)c1nnc(o1)C1CN(CC11CCOCC1)C(=O)c1cnccn1	C18H23N5O3	357.414	1.00912	0.933139	0.795326
9018	T655-0079	CC(C)c1nnc(o1)C1CN(CC11CCOCC1)C(=O)c1ccsc1	C18H23N3O3S	361.46	0.845354	1.19511	0.600425
9019	T655-0110	CC(C)c1nnc(o1)C1CN(CC11CCOCC1)C(=O)c1ccco1	C18H23N3O4	345.399	0.370776	1.00908	0.740935
9020	T655-0121	CC(C)c1nnc(o1)C1CN(CC11CCOCC1)C(=O)C1(CC1)c1ccccc1	C23H29N3O3	395.503	0.779277	0.763103	0.695609
9021	T655-0332	CCCS(=O)(=O)N1CC(c2nnc(o2)-c2ccncc2)C2(C1)CCOCC2	C18H24N4O4S	392.47	0.357862	0.313112	0.546034
9022	T655-0383	CCC(C)(C)C(=O)N1CC(c2nnc(o2)-c2ccncc2)C2(C1)CCOCC2	C21H28N4O3	384.48	0.820159	0.889986	0.623088
9023	T655-0387	CS(=O)(=O)N1CC(c2nnc(o2)-c2ccncc2)C2(C1)CCOCC2	C16H20N4O4S	364.42	0.958967	0.702629	0.668414
9024	T655-0623	CN(C)S(=O)(=O)N1CC(c2nnc(o2)-c2ccncc2)C2(C1)CCOCC2	C17H23N5O4S	393.46	1.2762	1.14159	0.650283
9025	T762-0322	CN1CCC(CC1)N1CCN(Cc2cc(C)n[nH]2)CC1	C15H27N5	277.416	0.860566	0.772633	0.940368
9026	T762-0564	CN(CC(=O)N1CCCC1)Cc1cc(n[nH]1)-c1cccs1	C15H20N4OS	304.41	0.743862	0.760406	0.509773
9027	T786-0030	CC(O)C1CCN(Cc2ccc(Br)o2)CC1	C12H18BrNO2	288.185	0.357862	0.893102	0.722805
9028	T786-1225	CCCCC(O)C1CCN(Cc2cnn(CC)c2)CC1	C16H29N3O	279.428	0.483835	0.454318	0.849717
9029	T787-4656	CN(C)CCNC(=O)C1CNCC11CCOCC1	C13H25N3O2	255.362	0.888612	0.400497	0.296742
9030	T787-4713	COCC(=O)N1CC(C(=O)NC2CCCCC2)C2(C1)CCOCC2	C18H30N2O4	338.448	0.847968	0.931461	0.722805
9031	T787-4805	CN(C)C(=O)C1CN(CC11CCOCC1)C(=O)NC1CCCCC1	C18H31N3O3	337.464	1.00349	0.42489	1.02195
9032	T787-4817	CN(C)C(=O)C1CN(CC11CCOCC1)C(=O)c1ccc(Br)o1	C16H21BrN2O4	385.258	1.12899	1.06997	0.89051
9033	T787-4830	CN(C)C(=O)C1CN(CC11CCOCC1)C(=O)c1ccc(C)s1	C17H24N2O3S	336.45	0.984003	1.09832	0.87238
9034	T787-4917	CN(C)C(=O)C1CN(CC11CCOCC1)C(=O)CC1CCCCC1	C19H32N2O3	336.476	0.727462	1.01321	0.827054
9035	T787-4929	CN(C)C(=O)C1CN(CC11CCOCC1)C(=O)c1ccc(Cl)s1	C16H21ClN2O3S	356.87	0.908578	1.19535	0.700142
9036	T787-4941	CN(C)C(=O)C1CN(CC11CCOCC1)C(=O)C1CCCC1	C17H28N2O3	308.422	0.402388	0.850369	1.06728
9037	T787-5021	CN(C)C(=O)C1CN(CC11CCOCC1)C(=O)NC1CCCC1	C17H29N3O3	323.437	0.764779	0.926606	0.691076
9038	T787-5168	Cc1ccsc1C(=O)N1CC(C(=O)NC2CCCCC2)C2(C1)CCOCC2	C21H30N2O3S	390.54	1.06014	1.26404	0.568697
9039	T808-2179	Cc1noc(n1)C1CN(CC11CCOCC1)C(=O)NC(C)(C)C	C16H26N4O3	322.409	0.835767	0.350511	0.405524
9040	T815-0737	O=C(N1CCn2cnnc2C1)c1n[nH]c2ccccc12	C13H12N6O	268.28	1.14262	1.13692	0.555099
9041	T815-0948	CC(C)c1nnc2CN(CCn12)C(=O)c1cc(n[nH]1)-c1cccs1	C16H18N6OS	342.42	0.848761	1.1317	0.999292
9042	T818-0738	C1NCC2(CCOCC2)C1c1nc(no1)-c1cccnc1	C15H18N4O2	286.335	0.311989	0.428846	0.668414
9043	T822-0122	CN1CC(CO)C2(C1)CCNCC2	C10H20N2O	184.283	0.582078	0.954296	0.87238
9044	T833-2514	CCC(=O)N1CCC(CC)(C1)N1CCNCC1	C13H25N3O	239.363	0.947321	0.595345	1.63385
9045	T853-0127	CCN1C(=O)CCC2(CCCC=C12)C(=O)NCCCN1CCOCC1 |t:11|	C19H31N3O3	349.475	1.28982	0.552492	0.668414
9046	T853-0130	CCN1C(=O)CCC2(CCCC=C12)C(=O)N1CCN(C)CC1 |t:11|	C17H27N3O2	305.422	0.928464	1.01909	0.691076
9047	T853-0146	CCN1C(=O)CCC2(CCCC=C12)C(=O)NCCN1CCOCC1 |t:11|	C18H29N3O3	335.448	0.941299	0.495194	0.704674
9048	T853-0169	CCOCCCNC(=O)C12CCCC=C1N(CC)C(=O)CC2 |c:13|	C17H28N2O3	308.422	1.21258	1.19152	0.527904
9049	T853-0171	CCN1CCN(CC1)C(=O)C12CCCC=C1N(CC)C(=O)CC2 |c:15|	C18H29N3O2	319.449	0.939477	0.823218	1.11261
9050	T853-0172	CCN1C(=O)CCC2(CCCC=C12)C(=O)NCCCOC |t:11|	C16H26N2O3	294.395	0.59523	0.506642	0.795326
9051	T853-0196	CCN1C(=O)CCC2(CCCC=C12)C(=O)NCCN1CCCCC1 |t:11|	C19H31N3O2	333.476	1.04707	0.885251	0.577762
9052	T853-0212	CCN1C(=O)CCC2(CCCC=C12)C(=O)NCC(C)C |t:11|	C16H26N2O2	278.396	0.795915	0.370589	0.478045
9053	T853-0216	CCN1C(=O)CCC2(CCCC=C12)C(=O)N1CCN(CC1)C(C)C |t:11|	C19H31N3O2	333.476	0.791954	0.312812	0.831586
9054	T853-0267	CN1CCN(CC1)C(=O)C12CCCC=C1N(C1CCCC1)C(=O)CC2 |c:14|	C20H31N3O2	345.487	0.937892	0.278949	0.586827
9055	T853-0302	CCN(CC)CCNC(=O)C12CCCC=C1N(C1CCCC1)C(=O)CC2 |c:14|	C21H35N3O2	361.53	0.904854	0.855583	0.863314
9056	T853-0307	CCN1CCN(CC1)C(=O)C12CCCC=C1N(C1CCCC1)C(=O)CC2 |c:15|	C21H33N3O2	359.514	1.20822	1.21765	0.595892
9057	T853-0309	Cc1ccc(CNC(=O)C23CCCC=C2N(C2CCCC2)C(=O)CC3)o1 |c:13|	C21H28N2O3	356.466	0.885998	1.07704	0.963031
9058	T853-0332	O=C(NCCN1CCCCC1)C12CCCC=C1N(C1CCCC1)C(=O)CC2 |c:16|	C22H35N3O2	373.541	0.840045	0.596904	0.87238
9059	T853-0341	O=C(NC1CC1)C12CCCC=C1N(C1CCCC1)C(=O)CC2 |c:11|	C18H26N2O2	302.418	0.524479	0.999667	0.958499
9060	T853-0350	COCCNC(=O)C12CCCC=C1N(C1CCCC1)C(=O)CC2 |c:11|	C18H28N2O3	320.433	0.852484	0.659056	0.663881
9061	T853-0352	CC(C)N1CCN(CC1)C(=O)C12CCCC=C1N(C1CCCC1)C(=O)CC2 |c:16|	C22H35N3O2	373.541	0.842105	0.356924	0.337535
9062	T853-0362	O=C(N1CCCCC1)C12CCCC=C1N(C1CCCC1)C(=O)CC2 |c:13|	C20H30N2O2	330.472	0.829191	0.224048	0.595892
9063	T853-0370	Cc1n[nH]c(C)c1CNC(=O)C12CCCC=C1N(C1CCCC1)C(=O)CC2 |c:16|	C21H30N4O2	370.497	0.974971	0.401276	0.953966
9064	T853-0379	Cc1nccn1CCNC(=O)C12CCCC=C1N(C1CCCC1)C(=O)CC2 |c:16|	C21H30N4O2	370.497	1.24126	1.23455	0.754533
9065	T853-0394	COCCN1C(=O)CCC2(CCCC=C12)C(=O)NCCCN1CCOCC1 |t:13|	C20H33N3O4	379.501	1.15252	0.694478	0.786261
9066	T853-0397	COCCN1C(=O)CCC2(CCCC=C12)C(=O)N1CCN(C)CC1 |t:13|	C18H29N3O3	335.448	0.784744	0.8949	0.976629
9067	T853-0413	COCCN1C(=O)CCC2(CCCC=C12)C(=O)NCCN1CCOCC1 |t:13|	C19H31N3O4	365.474	0.881165	0.643653	0.772663
9068	T853-0437	CCN1CCN(CC1)C(=O)C12CCCC=C1N(CCOC)C(=O)CC2 |c:15|	C19H31N3O3	349.475	0.334252	0.32414	0.663881
9069	T853-0439	COCCN1C(=O)CCC2(CCCC=C12)C(=O)NCc1ccc(C)o1 |t:13|	C19H26N2O4	346.427	0.704723	0.392585	0.600425
9070	T853-0462	COCCN1C(=O)CCC2(CCCC=C12)C(=O)NCCN1CCCCC1 |t:13|	C20H33N3O3	363.502	0.418947	0.389589	0.559632
9071	T853-0482	COCCN1C(=O)CCC2(CCCC=C12)C(=O)N1CCN(CC1)C(C)C |t:13|	C20H33N3O3	363.502	0.771355	1.15256	0.523371
9072	T853-0486	COCCN1C(=O)CCC2(CCCC=C12)C(=O)NCCCN1CCN(C)CC1 |t:13|	C21H36N4O3	392.544	1.14151	1.14255	0.446317
9073	T853-0514	CCN1CCN(CCNC(=O)C23CCCC=C2N(CCOC)C(=O)CC3)CC1 |c:15|	C21H36N4O3	392.544	0.563063	0.772034	1.00836
9074	T853-0624	O=C(N1CCCCC1)C12CCCC=C1N(C(=O)CC2)c1ccccc1 |c:13|	C21H26N2O2	338.451	0.197187	1.02927	0.745467
9075	T854-0018	[H][C@@]12CCCC[C@]1(CCC(=O)N2C)C(=O)NCc1ccco1 |r|	C16H22N2O3	290.363	0.940111	0.496153	0.586827
9076	T854-0194	[H][C@@]12CCCC[C@]1(CCC(=O)N2CCC(C)C)C(=O)N1CCOCC1 |r|	C19H32N2O3	336.476	0.778723	0.447845	0.881445
9077	T854-0312	[H][C@@]12CCCC[C@]1(CCC(=O)N2C)C(=O)N1CCN(CC1)C(C)C |r|	C18H31N3O2	321.465	0.397714	0.289857	0.509773
9078	T854-0347	[H][C@@]12CCCC[C@]1(CCC(=O)N2C)C(=O)NCc1cccs1 |r|	C16H22N2O2S	306.42	0.670021	0.309396	0.396459
9079	T854-0727	[H][C@@]12CCCC[C@]1(CCC(=O)N2CCOC)C(=O)NCc1ccco1 |r|	C18H26N2O4	334.416	0.90113	0.734275	0.885977
9080	T854-0730	[H][C@@]12CCCC[C@]1(CCC(=O)N2CCOC)C(=O)NC1CCCCC1 |r|	C19H32N2O3	336.476	1.20553	1.24732	0.532436
9081	T854-0880	[H][C@@]12CCCC[C@]1(CCC(=O)N2CCC(C)C)C(=O)N1CCC(C)CC1 |r|	C21H36N2O2	348.531	0.700604	0.768318	0.885977
9082	T854-0888	[H][C@@]12CCCC[C@]1(CCC(=O)N2CCC(C)C)C(=O)N1CCN(CC(C)C)CC1 |r|	C23H41N3O2	391.6	0.413163	0.852466	0.582295
9083	T854-0890	[H][C@@]12CCCC[C@]1(CCC(=O)N2CCC(C)C)C(=O)N1CCN(CC=C)CC1 |r|	C22H37N3O2	375.557	0.613294	0.647249	0.75
9084	T854-1021	[H][C@@]12CCCC[C@]1(CCC(=O)N2CCC(C)C)C(=O)N1CCC2(CC1)OCCO2 |r|	C22H36N2O4	392.54	0.523687	0.463908	0.62762
9085	T855-0384	O=C(NCCCN1CCOCC1)C12CCC=C1N(C1CCCC1)C(=O)CC2 |c:16|	C21H33N3O3	375.513	0.357783	0.258391	0.16983
9086	T855-0388	O=C(NCCCN1CCCC1=O)C12CCC=C1N(C1CCCC1)C(=O)CC2 |c:16|	C21H31N3O3	373.497	0.963879	0.459413	0.382861
9087	T855-0394	O=C(Nc1ccc2OCCOc2c1)C12CCC=C1N(C1CCCC1)C(=O)CC2 |c:18|	C22H26N2O4	382.46	0.926959	0.454678	0.972096
9088	T855-0403	O=C(NCCN1CCOCC1)C12CCC=C1N(C1CCCC1)C(=O)CC2 |c:15|	C20H31N3O3	361.486	1.30599	1.51972	0.813456
9089	T855-0421	O=C(N1CCc2ccccc2C1)C12CCC=C1N(C1CCCC1)C(=O)CC2 |c:17|	C23H28N2O2	364.489	0.620187	1.06272	0.831586
9090	T855-0427	CCN1CCN(CC1)C(=O)C12CCC=C1N(C1CCCC1)C(=O)CC2 |c:14|	C20H31N3O2	345.487	0.300025	0.538407	1.14887
9091	T855-0429	Cc1ccc(CNC(=O)C23CCC=C2N(C2CCCC2)C(=O)CC3)o1 |c:12|	C20H26N2O3	342.439	1.01958	0.542363	0.645751
9092	T855-0452	O=C(NCCN1CCCCC1)C12CCC=C1N(C1CCCC1)C(=O)CC2 |c:15|	C21H33N3O2	359.514	1.17138	0.587254	0.546034
9093	T855-0472	CC(C)N1CCN(CC1)C(=O)C12CCC=C1N(C1CCCC1)C(=O)CC2 |c:15|	C21H33N3O2	359.514	0.504989	0.416379	0.287677
9094	T855-0477	O=C(NCCCN1CCCC1)C12CCC=C1N(C1CCCC1)C(=O)CC2 |c:15|	C21H33N3O2	359.514	1.05428	0.465107	0.536969
9095	T855-0493	Cc1[nH]ncc1CNC(=O)C12CCC=C1N(C1CCCC1)C(=O)CC2 |c:14|	C19H26N4O2	342.443	0.848919	0.252757	0.645751
9096	T891-0033	O=C1Nc2ccccc2NC11CCOCC1	C12H14N2O2	218.256	1.10546	0.63736	0.564164
9097	T955-0002	C(Cc1noc(n1)C1CCCNC1)OCC1CC1	C13H21N3O2	251.33	0.951757	0.92235	0.917705
9098	T955-0005	C(Cc1noc(n1)C1CCCNC1)OCC1CCCC1	C15H25N3O2	279.384	1.22692	0.977131	0.482578
9099	T955-0006	C(Cc1noc(n1)C1CCCNC1)OCC1CCOCC1	C15H25N3O3	295.383	0.845116	0.995052	0.740935
9100	T955-0669	O=C(N1CCCC(C1)c1nc(CCOCC2CC2)no1)C1(CC1)c1ccccc1	C23H29N3O3	395.503	0.832202	0.38827	0.972096
9101	T955-0774	CCN(CC)C(=O)N1CCCC(C1)c1nc(CCOCC2CC2)no1	C18H30N4O3	350.463	0.642925	0.147271	0.478045
9102	T955-0776	CN(C)C(=O)N1CCCC(C1)c1nc(CCOCC2CC2)no1	C16H26N4O3	322.409	1.12725	0.48069	0.505241
9103	T955-0804	CCS(=O)(=O)N1CCCC(C1)c1nc(CCOCC2CC2)no1	C15H25N3O4S	343.44	0.554507	0.729839	0.917705
9104	T955-0807	Cn1cnc(c1)S(=O)(=O)N1CCCC(C1)c1nc(CCOCC2CC2)no1	C17H25N5O4S	395.48	1.12226	1.1908	0.491643
9105	T955-0814	CS(=O)(=O)N1CCCC(C1)c1nc(CCOCC2CC2)no1	C14H23N3O4S	329.42	0.901764	0.892323	1.33017
9106	T955-0968	CCn1cc(CN2CCCC(C2)c2nc(CCOCC3CCCC3)no2)cn1	C21H33N5O2	387.528	0.482092	0.586954	0.904108
9107	T955-1008	CCS(=O)(=O)N1CCCC(C1)c1nc(CCOCC2CCCC2)no1	C17H29N3O4S	371.5	0.371252	0.965923	0.573229
9108	T955-1017	CS(=O)(=O)N1CCCC(C1)c1nc(CCOCC2CCCC2)no1	C16H27N3O4S	357.47	0.504038	0.521745	0.972096
9109	T955-1137	Cn1cccc1CN1CCCC(C1)c1nc(CCOCC2CCOCC2)no1	C21H32N4O3	388.512	1.01054	0.283084	0.555099
9110	T955-1193	CS(=O)(=O)N1CCCC(C1)c1nc(CCOCC2CCOCC2)no1	C16H27N3O5S	373.47	1.05943	0.889027	0.595892
9111	T956-0021	CC(C)N1C[C@H](O)C[C@H]1c1nnc2CCN(CCn12)C(=O)C1CCC1 |r|	C18H29N5O2	347.463	0.586119	0.949381	0.48711
9112	T956-0154	CN1C[C@H](O)C[C@H]1c1nnc2CCN(CCn12)S(=O)(=O)c1ccccc1 |r|	C17H23N5O3S	377.46	0.989708	1.06206	0.618555
9113	T956-0156	CN1C[C@H](O)C[C@H]1c1nnc2CCN(CCn12)C(=O)c1ccoc1 |r|	C16H21N5O3	331.376	1.06759	1.10281	0.953966
9114	T956-0164	CN1C[C@H](O)C[C@H]1c1nnc2CCN(CCn12)S(=O)(=O)c1ccc(F)cc1 |r|	C17H22FN5O3S	395.45	0.727224	1.42143	0.623088
9115	T956-0172	CC(C)C(=O)N1CCc2nnc([C@@H]3C[C@@H](O)CN3C)n2CC1 |r|	C15H25N5O2	307.398	1.22834	0.964964	0.559632
9116	T956-0175	CN1C[C@H](O)C[C@H]1c1nnc2CCN(CCn12)C(=O)C1CCC1 |r|	C16H25N5O2	319.409	0.770721	1.23108	0.645751
9117	T956-0216	CN1C[C@H](O)C[C@H]1c1nnc2CCN(CCn12)C(=O)c1ccsc1 |r|	C16H21N5O2S	347.44	1.10586	1.14699	0.532436
9118	T956-0217	COc1cccc(c1)S(=O)(=O)N1CCc2nnc([C@@H]3C[C@@H](O)CN3C)n2CC1 |r|	C18H25N5O4S	407.49	1.30155	1.32925	0.836119
9119	T956-0243	CN1C[C@H](O)C[C@H]1c1nnc2CCN(CCn12)C(=O)CC1CCCC1 |r|	C18H29N5O2	347.463	0.909053	1.22868	0.881445
9120	T956-0254	CN1C[C@H](O)C[C@H]1c1nnc2CCN(CCn12)C(=O)C1CCCC1 |r|	C17H27N5O2	333.436	1.00666	1.16665	0.881445
9121	T956-0256	COc1ccc(cc1)S(=O)(=O)N1CCc2nnc([C@@H]3C[C@@H](O)CN3C)n2CC1 |r|	C18H25N5O4S	407.49	0.930841	0.976412	1.08541
9122	T974-1642	Cc1ccc(s1)C(=O)N1CCc2[nH]cnc2C11CCCCC1	C17H21N3OS	315.44	0.507683	0.161116	0.808924
9123	T978-1924	CCn1ccc(n1)C(=O)NC(C)(C)c1nc2OCOc2c(n1)C(N)=O	C15H18N6O4	346.347	0.926484	1.06757	0.722805
9124	T987-2329	Cc1cnc(cn1)C(=O)N[C@@H]1CCC[C@@H]1C(=O)NC1CCCCC1 |r|	C18H26N4O2	330.432	1.29767	0.864933	1.06275
9125	T987-2348	Cc1cnc(cn1)C(=O)N[C@@H]1CCC[C@@H]1C(=O)NCCC1=CCCCC1 |r,t:22|	C20H28N4O2	356.47	0.249081	0.168309	0.76813
9126	T987-2378	Cc1cnc(cn1)C(=O)N[C@@H]1CCC[C@@H]1C(=O)NC1CCCC1 |r|	C17H24N4O2	316.405	1.03645	1.12265	0.967564
9127	T987-2404	Cc1cnc(cn1)C(=O)N[C@@H]1CCC[C@@H]1C(=O)N1CCOCC1 |r|	C16H22N4O3	318.377	1.04588	0.673321	0.772663
9128	T987-2406	CN(C)C(=O)[C@H]1CCC[C@H]1NC(=O)c1cnc(C)cn1 |r|	C14H20N4O2	276.34	0.939319	0.56304	1.10354
9129	T990-2000	COCCN1CCC(N2CCN(CC2)C(=O)C2CCC2)C1=O	C16H27N3O3	309.41	0.311751	1.21999	0.777195
9130	T990-2076	COCCN1CCC(N2CCN(CC2)C(=O)c2ccc(Cl)s2)C1=O	C16H22ClN3O3S	371.88	0.240366	0.44359	0.804391
9131	T990-2370	COCC(=O)N1CCN(CC1)C1CCN(CCC(C)C)C1=O	C16H29N3O3	311.426	1.09476	0.740807	0.867847
9132	T990-2381	CCCS(=O)(=O)N1CCN(CC1)C1CCN(CCC(C)C)C1=O	C16H31N3O3S	345.5	0.85906	0.376163	0.722805
9133	T990-2643	CN1CCC(N2CCN(CC2)C(=O)C2CCOCC2)C1=O	C15H25N3O3	295.383	0.794251	0.162135	0.600425
9134	T990-2656	CN1CCC(N2CCN(CC2)S(=O)(=O)Cc2ccccc2)C1=O	C16H23N3O3S	337.44	1.25655	0.504124	0.419122
9135	T990-2705	CN1CCC(N2CCN(CC2)S(=O)(=O)c2ccc(Cl)cc2)C1=O	C15H20ClN3O3S	357.85	0.78823	0.459533	0.600425
9136	T990-2712	CN1CCC(N2CCN(CC2)C(=O)CCC2CCCCC2)C1=O	C18H31N3O2	321.465	0.89297	0.874163	1.08994
9137	T990-2728	CN1CCC(N2CCN(CC2)S(=O)(=O)c2ccc(F)cc2)C1=O	C15H20FN3O3S	341.4	0.873163	0.882793	0.808924
9138	T990-2868	CN1CCC(N2CCN(CC2)S(=O)(=O)c2cccs2)C1=O	C13H19N3O3S2	329.43	0.157018	0.306099	0.46898
9139	T990-2872	CN1CCC(N2CCN(CC2)S(=O)(=O)c2ccc(F)c(F)c2)C1=O	C15H19F2N3O3S	359.39	0.84369	0.912281	0.387394
9140	T990-3402	CCS(=O)(=O)N1CCN(CC1)C1CCN(CCC(C)C)C1=O	C15H29N3O3S	331.48	0.634527	0.458154	0.813456
9141	T990-3433	CC(C)CCN1CCC(N2CCN(CC2)C(=O)C2CC2)C1=O	C17H29N3O2	307.438	0.224521	0.366454	0.210623
9142	T990-3567	CC(C)CCN1CCC(N2CCN(CC2)C(=O)c2ccsc2)C1=O	C18H27N3O2S	349.49	1.079	0.641555	0.428187
9143	T990-3625	CC(C)CCN1CCC(N2CCN(CC2)C(=O)CC2CCCC2)C1=O	C20H35N3O2	349.519	1.35329	0.280627	0.573229
9144	V002-2026	CCC(C)N(CC(O)COC(C)C)Cc1cc(OC)cc(OC)c1	C19H33NO4	339.476	1.30068	0.5082	0.931303
9145	V002-2027	COCCCN(CC(O)COCC#C)Cc1ccco1	C15H23NO4	281.352	0.808988	0.735893	0.691076
9146	V002-2040	CC(C)OCC(O)CN(Cc1ccc(F)cc1)Cc1ccc(F)cc1F	C20H24F3NO2	367.412	0.926484	0.146253	0.808924
9147	V002-2049	OC(COCc1ccco1)CN(CC1CCCO1)Cc1ccccc1	C20H27NO4	345.439	0.765412	0.347994	0.156232
9148	V002-2061	Cc1ccccc1OCC(O)CN(CC1CCCO1)Cc1ccccc1	C22H29NO3	355.478	0.794885	0.36052	0.799858
9149	V002-2064	OC(COCc1ccco1)CN(Cc1ccccc1)Cc1ccc(F)cc1F	C22H23F2NO3	387.427	0.404448	0.4346	0.228754
9150	V002-2073	CC(C)(C)OCC(O)CN(CC1CCCO1)Cc1ccccc1	C19H31NO3	321.461	0.507128	0.25018	0.269547
9151	V002-2087	COCCCN(CC(O)COC(C)C)Cc1cccn1C	C16H30N2O3	298.427	0.936466	0.519887	0.691076
9152	V002-2098	COCCCN(CC(O)COC(C)(C)C)Cc1ccco1	C16H29NO4	299.411	0.980993	1.15915	0.795326
9153	V002-2099	COCCCN(CC(O)COCC(C)C)Cc1cccn1C	C17H32N2O3	312.454	0.79029	0.794569	0.935836
9154	V002-2100	CCC(C)N(CC(O)COC(C)(C)C)Cc1cccn1C	C17H32N2O2	296.455	0.310404	0.280507	0.858782
9155	V002-2110	COCCCN(CC(O)COC(C)(C)C)Cc1cccn1C	C17H32N2O3	312.454	0.332984	0.353028	0.178895
9156	V002-2111	COCCN(CC(O)COCC(C)C)Cc1cccn1C	C16H30N2O3	298.427	0.786329	0.294472	1.02195
9157	V002-4512	CC(C)CN(CC(O)COCc1ccco1)Cc1ccc(C)cc1	C20H29NO3	331.456	0.683253	0.289917	0.550567
9158	V002-4527	COCCCN(CC(O)COC(C)C)Cc1ccc(C)s1	C16H29NO3S	315.47	1.05697	0.27769	0.967564
9159	V002-4536	COCCCN(CC(O)COC(C)C)Cc1ccc(C)cc1	C18H31NO3	309.45	0.949381	1.2647	1.00382
9160	V002-4539	COCCCN(CC(O)COCc1ccco1)Cc1ccc(C)s1	C18H27NO4S	353.48	1.29141	0.892023	0.822521
9161	V002-4540	CCCN(CC(O)COC(C)(C)C)Cc1ccccc1	C17H29NO2	279.424	0.90525	0.794329	0.89051
9162	V002-4560	COCCCN(CC(O)COCC#C)Cc1ccc(C)cc1	C18H27NO3	305.418	0.421878	0.29645	0.586827
9163	V002-6796	COCCCN(CC(O)COC(C)(C)C)Cc1cccc(C)c1	C19H33NO3	323.477	0.431703	0.326717	0.269547
9164	V002-6808	COCCN(CC(O)COCC#C)Cc1cccc(OC)c1OC	C18H27NO5	337.416	0.717955	0.316528	0.935836
9165	V002-6911	COCCCN(CC(O)COCC#C)Cc1cccn1C	C16H26N2O3	294.395	0.642054	0.429385	-0.11119
9166	V002-6947	COCCCN(CC(O)COCc1ccco1)Cc1ccco1	C17H25NO5	323.389	0.635874	0.597083	0.419122
9167	V002-6959	COCCCN(CC(O)COC(C)C)Cc1ccco1	C15H27NO4	285.384	1.10847	0.157221	0.940368
9168	V002-7327	COCCN(CC(O)CCC=C)Cc1cccc(OC)c1	C17H27NO3	293.407	1.04723	0.669425	0.854249
9169	V002-8607	Cc1ccc(CN(CCN2CCOCC2)CC(O)COCC#C)o1	C18H28N2O4	336.432	0.795598	0.814887	0.808924
9170	V003-1311	CC(C)CCN(CC(O)COCC(C)C)Cc1cccn1C	C18H34N2O2	310.482	0.872133	0.602597	0.641218
9171	V004-5575	OC(=O)C1Cc2cc(ccc2N2CCCCC12)C(F)(F)F	C15H16F3NO2	299.293	0.764937	0.322461	0.459915
9172	V004-6655	COc1ccc(CN(CC(C)C)CC(O)COCC#C)cc1	C18H27NO3	305.418	0.763511	0.365974	0.831586
9173	V004-6666	COc1ccc(CN(CC(O)COCC(C)C)Cc2ccc3OCOc3c2)cc1	C23H31NO5	401.503	0.748933	0.276072	0.201558
9174	V004-6722	CC(C)CCN(CC(O)COC(C)(C)C)Cc1cccn1C	C18H34N2O2	310.482	0.844561	0.317007	0.695609
9175	V004-6751	CC(C)CCN(CC(O)COCC(C)C)Cc1ccc(C)o1	C18H33NO3	311.466	1.15498	0.622136	1.00382
9176	V004-6780	COCCCN(CC(O)COCC#C)Cc1ccsc1	C15H23NO3S	297.41	1.22137	0.766759	0.958499
9177	V004-6791	CC(C)CCN(CC(O)COCC(C)C)Cc1ccsc1	C17H31NO2S	313.5	0.897407	1.05073	0.718272
9178	V004-8147	COCCCN(CC(O)COCC(C)C)Cc1cccc(C)c1	C19H33NO3	323.477	0.535967	0.456056	0.59136
9179	V004-8150	COCCCN(CC(O)COCC#C)Cc1ccc(OC)c(OC)c1	C19H29NO5	351.443	0.904537	0.151227	0.423654
9180	V004-8158	CCCN(CC(O)COC(C)(C)C)Cc1cccn1C	C16H30N2O2	282.428	0.759312	0.427887	1.02195
9181	V004-8159	COCCCN(CC(O)COCC#C)Cc1cccc(C)c1	C18H27NO3	305.418	0.883383	0.624114	0.32847
9182	V004-8182	COCCN(CC(O)COCC(C)C)Cc1cccc(C)c1	C18H31NO3	309.45	1.08684	0.894121	0.255949
9183	V004-8185	COc1ccc(CN(CC(O)COCC#C)C(C)C)cc1OC	C18H27NO4	321.417	1.08906	0.88621	0.682011
9184	V004-8690	COCCN(CC(O)COCC(C)C)Cc1cc(OC)cc(OC)c1	C19H33NO5	355.475	1.00841	1.01741	1.08088
9185	V004-8895	COc1cc(CN(CC(O)COCC(C)C)C(C)C)cc(OC)c1	C19H33NO4	339.476	0.92989	0.973235	1.03102
9186	V004-8908	COCCCN(CC(O)COCC(C)C)Cc1ccsc1	C16H29NO3S	315.47	0.83339	0.368911	0.464448
9187	V006-3167	OC(COCc1ccco1)CN(CC1CCCO1)Cc1ccc(F)cc1	C20H26FNO4	363.429	1.0374	0.407329	0.378329
9188	V006-3652	CC(C)COCC(O)CN(CCN1CCOCC1)Cc1ccc(C)cc1C	C22H38N2O3	378.557	0.314207	0.847132	0.704674
9189	V006-3675	COCCCN(CC(O)COCC(C)C)Cc1cccs1	C16H29NO3S	315.47	1.06838	0.912521	0.314873
9190	V006-3687	COCCN(CC(O)COCC(C)C)Cc1cccs1	C15H27NO3S	301.45	1.10285	0.43412	0.953966
9191	V006-3709	COCCCN(CC(O)COCC(C)C)Cc1ccc(C)cc1	C19H33NO3	323.477	1.08082	0.741467	0.840652
9192	V007-3848	CCC(O)CN(CCC(C)C)Cc1ccc(OC)c(OC)c1	C18H31NO3	309.45	1.08019	1.08244	0.849717
9193	V007-4376	COCCN(CC(O)COCC#C)Cc1cc(C)ccc1C	C18H27NO3	305.418	1.11307	0.758728	0.831586
9194	V007-5608	COc1ccc(CN(CCC(C)C)CC(O)C(C)C)cc1OC	C19H33NO3	323.477	0.542464	0.763523	0.759065
9195	V007-5619	CC(C)OCC(O)CN(Cc1ccc2OCOc2c1)Cc1ccccc1C	C22H29NO4	371.477	0.737524	0.309935	0.967564
9196	V008-1810	COCCN(CC(O)COc1ccccc1)Cc1cc(OC)cc(OC)c1	C21H29NO5	375.465	0.813029	0.899335	0.75
9197	V008-3482	CC(C)CCN(CC(O)COCC#C)Cc1cccs1	C16H25NO2S	295.44	1.00484	1.05654	0.786261
9198	V008-4035	CC(C)(C)c1cc(O)n(n1)-c1ccc(cc1)[N+]([O-])=O	C13H15N3O3	261.281	1.26503	1.21999	0.881445
9199	V008-4484	COCCCN(CC(O)COCC(C)C)Cc1ccco1	C16H29NO4	299.411	1.25908	0.71959	1.02649
9200	V008-4543	OC(COCc1ccco1)CN(Cc1ccco1)Cc1ccc(F)cc1F	C20H21F2NO4	377.388	0.961265	1.22352	0.931303
9201	V008-4555	Cn1cccc1CN(CC(O)COC(C)(C)C)Cc1ccco1	C18H28N2O3	320.433	0.717717	0.99637	0.89051
9202	V008-4556	CC(C)COCC(O)CN(CC1CCCO1)Cc1ccc(C)cc1	C20H33NO3	335.488	0.200911	0.354527	0.87238
9203	V008-4707	COc1ccc(CN(CC(O)COc2ccc(Cl)cc2)C2CC2)cc1OC	C21H26ClNO4	391.89	0.475358	0.629029	0.559632
9204	V008-4744	CCC(O)CN(CC(C)C)Cc1ccc(OC)c(OC)c1	C17H29NO3	295.423	0.356753	0.263365	0.922238
9205	V008-6575	COCCCN(Cc1ccc(o1)C(O)(CC=C)CC=C)Cc1ccc(C)s1	C22H31NO3S	389.55	0.931316	0.343139	0.863314
9206	V008-9961	COc1ccc(CN(CC(C)C)CC(O)CCC=C)cc1OC	C19H31NO3	321.461	1.19871	0.974074	0.813456
9207	V009-0040	CCCN(CC(O)CCC=C)Cc1ccc(OC)c(OC)c1	C18H29NO3	307.434	1.11901	0.390068	0.863314
9208	V009-0338	CC(C)COCC(O)CN(CCN1CCOCC1)Cc1cccs1	C18H32N2O3S	356.53	1.49194	0.376703	0.740935
9209	V009-0685	COCCN(CC(O)COc1ccc(OC)cc1)Cc1cc(OC)cc(OC)c1	C22H31NO6	405.491	0.618602	0.653662	0.73187
9210	V009-0693	COc1ccc(CN(CC(O)COCC#C)CC2CCCO2)cc1	C19H27NO4	333.428	0.564489	0.432802	0.904108
9211	V009-0747	OC(COCc1ccco1)CN(Cc1cccc(F)c1)C1CC1	C18H22FNO3	319.376	0.72667	0.337565	0.595892
9212	V009-1018	CC(C)CCN(CC(O)COCC#C)Cc1cccc(C)c1	C19H29NO2	303.446	0.544999	0.8032	0.59136
9213	V009-3784	CCOC(=O)c1sc2nc(CN(C)CC(C)(C)O)[nH]c(=O)c2c1C	C16H23N3O4S	353.44	0.409836	0.149309	0.224221
9214	V009-6790	COCCCN(CC(O)COCC#C)Cc1ccccc1C	C18H27NO3	305.418	0.811127	0.251498	0.686544
9215	V009-7385	CC(C)N(CC(O)COC(C)(C)C)Cc1ccc(C)o1	C16H29NO3	283.412	0.991451	0.51743	1.04008
9216	V010-0079	COc1ccc(CN(CC(O)COc2ccc(OC)cc2)CC2CC2)cc1	C22H29NO4	371.477	1.07115	0.465226	1.19873
9217	V010-0298	CCC(C)N(CC(O)COC(C)(C)C)Cc1ccc(C)o1	C17H31NO3	297.439	0.726194	0.834126	0.808924
9218	V010-0309	CC(C)(C)OCC(O)CN(Cc1ccsc1)Cc1ccc(F)cc1	C19H26FNO2S	351.48	0.719777	0.503705	0.727337
9219	V010-0342	CC(C)OCC(O)CN(CC1CCCO1)Cc1ccc(C)o1	C17H29NO4	311.422	0.46791	0.422673	0.441785
9220	V010-0366	CC(C)OCC(O)CN(Cc1ccc(C)o1)Cc1ccc2OCOc2c1	C20H27NO5	361.438	0.361982	0.297588	0.536969
9221	V010-0377	CCC(C)N(CC(O)COC(C)(C)C)Cc1ccsc1	C16H29NO2S	299.47	0.560132	0.472778	0.287677
9222	V010-2758	COc1cccc(CN(CC(O)COCC#C)Cc2ccccc2)c1	C21H25NO3	339.435	0.800114	0.454678	0.745467
9223	V010-3589	COCCN(CC(O)COC(C)(C)C)Cc1cccc(C)c1	C18H31NO3	309.45	0.933614	0.322461	1.11261
9224	V010-3611	COCCN(CC(O)COCC#C)Cc1cccs1	C14H21NO3S	283.39	0.931475	0.907726	0.754533
9225	V010-3649	COCCCN(CC(O)COCC#C)Cc1ccc(OC)cc1	C18H27NO4	321.417	0.55625	0.853605	0.75
9226	V010-3941	CCC(C)N(CC(O)COCC#C)Cc1ccccc1F	C17H24FNO2	293.382	0.410786	0.410446	0.827054
9227	V010-3998	OC(COCc1ccco1)CN(Cc1ccc(F)cc1)Cc1ccccc1F	C22H23F2NO3	387.427	1.05285	0.385753	0.514306
9228	V010-7797	COCCN(CC(O)COCc1ccco1)Cc1cc(OC)cc(OC)c1	C20H29NO6	379.453	0.726115	0.449524	0.62762
9229	V010-7845	CC(C)COCC(O)CN(CC1CCCO1)Cc1ccccc1	C19H31NO3	321.461	0.729601	0.291954	0.373796
9230	V010-8049	COc1ccc(CN(CC(O)COCC#C)Cc2ccc(F)cc2)cc1	C21H24FNO3	357.425	0.756935	0.265763	0.541501
9231	V010-8490	CC(C)OCC(O)CN(CCN1CCOCC1)Cc1cccs1	C17H30N2O3S	342.5	1.14737	0.300525	0.799858
9232	V010-8516	CCCN(CC(O)COCC(C)C)Cc1cccs1	C15H27NO2S	285.45	1.20822	1.14417	0.817989
9233	V010-8517	CC(C)N(CC(O)COCC#C)Cc1ccc(C)cc1	C17H25NO2	275.392	0.696959	0.820761	0.604958
9234	V010-8565	CC(C)OCC(O)CN(Cc1ccccc1)Cc1ccc(C)cc1	C21H29NO2	327.468	0.320862	0.43466	0.840652
9235	V010-8578	COc1ccc(CN(CC(O)CCC=C)Cc2ccc3OCOc3c2)cc1	C22H27NO4	369.461	0.374104	0.289437	0.73187
9236	V010-9409	CC(C)COCC(O)CN(CCN1CCOCC1)Cc1ccc(C)cc1	C21H36N2O3	364.53	1.09556	0.405411	0.663881
9237	V010-9923	COCCN(CC(O)COc1ccc(OC)cc1)Cc1ccco1	C18H25NO5	335.4	0.111462	0.318326	0.618555
9238	V010-9934	COc1ccc(CN(CC(O)COCC#C)Cc2ccc(F)cc2)cc1OC	C22H26FNO4	387.451	0.87348	0.993973	0.573229
9239	V010-9956	COCCN(CC(O)COc1ccc(OC)cc1)Cc1cccs1	C18H25NO4S	351.46	0.935595	0.408168	1.05368
9240	V011-0416	COCCN(CC(O)COCc1ccco1)Cc1ccco1	C16H23NO5	309.362	1.19372	1.00464	0.967564
9241	V011-0732	COCCN(CC(O)COCc1ccco1)Cc1cccs1	C16H23NO4S	325.42	0.863259	0.796787	0.940368
9242	V011-3018	COc1cc(CN(CC(O)COCc2ccco2)C2CC2)cc(OC)c1	C20H27NO5	361.438	0.487559	0.126234	0.759065
9243	V011-3235	CC(C)CCN(CC(O)COCc1ccco1)Cc1cccs1	C18H27NO3S	337.48	0.867617	0.380778	0.595892
9244	V011-4146	CCC(C)N(CC(O)COC(C)(C)C)Cc1ccccc1	C18H31NO2	293.451	0.743149	0.394623	0.89051
9245	V011-5263	CC(C)OCC(O)CN(CC1CCCO1)Cc1ccccc1C	C19H31NO3	321.461	0.760342	0.233698	0.219688
9246	V011-5809	COc1cccc(CN(CC(O)COCC#C)Cc2ccc3OCOc3c2)c1OC	C23H27NO6	413.47	1.01522	0.995651	0.0565156
9247	V011-6069	COCCCN(CC(O)COCC#C)Cc1ccccc1	C17H25NO3	291.391	0.75329	0.76628	0.790793
9248	V011-6080	COCCCN(CC(O)COCC#C)Cc1cccc(OC)c1	C18H27NO4	321.417	1.37911	1.19637	1.00836
9249	V011-6088	COCCCN(CC(O)COC(C)C)Cc1ccc(F)cc1	C17H28FNO3	313.413	0.879977	0.734394	0.527904
9250	V011-6578	CCN(CC(C)O)Cc1nc2sc(C(=O)OC(C)C)c(C)c2c(=O)[nH]1	C17H25N3O4S	367.46	0.415223	0.485005	0.727337
9251	V011-7723	CCCC(O)CN(Cc1cc(OC)cc(OC)c1)C(C)C	C17H29NO3	295.423	0.908895	0.343858	0.695609
9252	V011-7758	OC(COCc1ccco1)CN(Cc1ccccc1)Cc1ccccc1	C22H25NO3	351.446	0.950886	0.6002	0.895042
9253	V011-7781	OC(COCc1ccco1)CN(Cc1ccccc1)Cc1ccc2OCOc2c1	C23H25NO5	395.455	0.764858	0.47164	0.387394
9254	V011-8451	CC(C)C(C)N(CC(O)COCC#C)Cc1cccn1Cc1ccc(F)cc1	C23H31FN2O2	386.511	0.814059	0.580901	0.745467
9255	V011-8468	COc1ccc(CN(CC(O)COCc2ccco2)CC2CCCO2)cc1OC	C22H31NO6	405.491	1.13834	0.641555	1.08541
9256	V011-8516	COc1ccc(CN(CCN2CCOCC2)CC(O)CCC=C)cc1OC	C21H34N2O4	378.513	1.32611	1.05918	1.01289
9257	V011-9997	COc1ccc(CN(CC(O)COCc2ccco2)C2CC2)cc1	C19H25NO4	331.412	0.250666	0.493576	0.953966
9258	V012-0005	CC(C)COCC(O)CN(CC1CCCO1)Cc1cccc(C)c1	C20H33NO3	335.488	0.575344	0.899335	0.138102
9259	V012-0007	CCC(C)N(CC(O)COCC#C)Cc1ccccc1C	C18H27NO2	289.419	0.842739	0.822439	0.455382
9260	V012-4583	COCCN(CC(O)COCc1ccco1)Cc1ccc(C)s1	C17H25NO4S	339.45	0.496353	0.660015	0.772663
9261	V012-5151	CN(CC(O)CCC=C)Cc1nc2sc(C)c(C)c2c(=O)[nH]1	C16H23N3O2S	321.44	1.02275	0.389409	0.446317
9262	V012-7974	CCC(C)N(CC(O)COCC#C)Cc1cccc(C)c1	C18H27NO2	289.419	1.34798	0.54488	0.677479
9263	V012-8033	CC(C)CN(CC(O)COCC#C)Cc1ccc(F)cc1F	C17H23F2NO2	311.373	1.22446	0.866371	0.713739
9264	V012-8044	COCCN(CC(O)COC(C)(C)C)Cc1ccc(F)cc1F	C17H27F2NO3	331.404	1.09809	1.1504	1.07181
9265	V012-8078	Cc1ccc(CN(CC(O)COCC#C)Cc2ccccc2)cc1	C21H25NO2	323.436	0.790211	1.00284	1.04462
9266	V012-9723	Cc1ccccc1CN(CC(O)COCC#C)Cc1ccccc1	C21H25NO2	323.436	0.247497	0.744404	0.754533
9267	V012-9735	Cc1ccccc1CN(CC(O)COCC#C)Cc1ccc(F)cc1	C21H24FNO2	341.426	0.85494	0.686746	1.01742
9268	V013-1149	OC(CCC=C)CN1CCN(Cc2nc(co2)C(=O)NCC2CC2)CC1	C19H30N4O3	362.474	0.64039	1.0216	1.03555
9269	V013-7758	COCCN(CC(O)COCC#C)Cc1cc(OC)cc(OC)c1	C18H27NO5	337.416	0.785299	0.366633	0.337535
9270	V013-8549	COc1ccc(CN(CC(O)COCC#C)Cc2ccc3OCOc3c2)cc1	C22H25NO5	383.444	1.19047	1.34867	0.623088
9271	V013-9449	CC(C)COCC(O)CN(Cc1ccco1)Cc1ccc(C)o1	C18H27NO4	321.417	1.25655	0.75651	0.786261
9272	V014-1828	COc1ccc(OCC(O)CN(Cc2ccc(F)cc2F)C2CC2)cc1	C20H23F2NO3	363.405	0.950331	0.873084	0.972096
9273	V014-1864	CC(C)COCC(O)CN(Cc1ccc(C)o1)C1CC1	C16H27NO3	281.396	1.18477	1.12397	0.90864
9274	V014-1873	Cc1ccccc1CN(CCN1CCOCC1)CC(O)CCC=C	C20H32N2O2	332.488	1.13715	1.36953	0.759065
9275	V014-1874	CC(C)COCC(O)CN(Cc1ccsc1)Cc1ccc(F)cc1	C19H26FNO2S	351.48	0.887186	1.29922	0.940368
9276	V014-2569	CC(C)COCC(O)CN(Cc1cccs1)Cc1ccc2OCOc2c1	C20H27NO4S	377.5	0.832915	0.990317	1.04462
9277	V014-2640	CC(C)OCC(O)CN(CC1CCCO1)Cc1cccc(C)c1	C19H31NO3	321.461	0.292974	1.13794	1.04008
9278	V014-2687	COc1ccc(CN(CC(O)COCc2ccco2)C2CC2)cc1OC	C20H27NO5	361.438	1.25948	1.2611	0.691076
9279	V014-2904	COCCN(CC(O)COC(C)(C)C)Cc1ccco1	C15H27NO4	285.384	0.973704	0.888188	0.618555
9280	V014-2914	COc1ccc(CN(CC(O)CCC=C)Cc2ccccc2)cc1	C21H27NO2	325.452	1.32675	1.12331	0.854249
9281	V014-2916	CC(C)OCC(O)CN(Cc1ccccc1)Cc1ccc(F)cc1F	C20H25F2NO2	349.422	1.06945	0.921372	1.16886
9282	V014-2926	COc1ccc(CN(CC(O)CCC=C)CC2CC2)cc1	C18H27NO2	289.419	0.611044	0.854794	0.742131
9283	V014-2954	COc1cc(CN(CC(O)COC(C)C)C(C)C)cc(OC)c1	C18H31NO4	325.449	0.822464	0.601422	0.806637
9284	V014-2966	COc1cc(CN(CC(O)COCC#C)C(C)C)cc(OC)c1	C18H27NO4	321.417	0.651535	0.781662	0.826485
9285	V014-3251	CC(C)OCC(O)CN(Cc1ccco1)Cc1ccc(C)o1	C17H25NO4	307.39	0.996333	0.975835	0.816561
9286	V014-3253	CC(C)COCC(O)CN(Cc1ccc2OCOc2c1)Cc1ccccc1F	C22H28FNO4	389.467	0.814307	1.11956	0.920763
9287	V014-3269	CCCN(CC(O)COCc1ccco1)Cc1cc(C)ccc1C	C20H29NO3	331.456	0.883531	0.758864	0.796713
9288	V014-3276	COCCN(CC(O)COCC#C)Cc1ccccc1F	C16H22FNO3	295.354	0.755959	1.13091	0.861219
9289	V014-3281	OC(COCc1ccco1)CN(Cc1ccco1)Cc1ccccc1	C20H23NO4	341.407	0.663807	0.519094	1.04978
9290	V014-3282	CC(C)(C)OCC(O)CN(Cc1ccccc1)Cc1ccccc1	C21H29NO2	327.468	0.643672	0.323765	0.871143
9291	V014-3298	CC(C)COCC(O)CN(Cc1ccc(C)o1)Cc1ccc2OCOc2c1	C21H29NO5	375.465	0.657928	0.805342	0.503954
9292	V014-3314	CC(C)OCC(O)CN(Cc1ccccc1)Cc1ccc2OCOc2c1	C21H27NO4	357.45	0.706061	0.637107	0.737169
9293	V014-3326	CC(C)COCC(O)CN(Cc1ccccc1)Cc1ccc2OCOc2c1	C22H29NO4	371.477	0.865159	0.42746	0.727245
9294	V014-3984	Cc1ccc(CN(CC(O)COC(C)(C)C)Cc2ccco2)o1	C18H27NO4	321.417	0.898375	1.06763	0.816561
9295	V014-4000	CC(C)OCC(O)CN(CCN1CCOCC1)Cc1ccco1	C17H30N2O4	326.437	0.995671	0.133227	0.925725
9296	V014-4472	Cc1ccc(CN(CC(O)COCc2ccco2)Cc2ccco2)s1	C19H23NO4S	361.46	0.874639	1.12281	1.01008
9297	V014-4656	COc1cc(CN(CCC(C)C)CC(C)O)cc(OC)c1	C17H29NO3	295.423	0.794613	0.520912	0.940611
9298	V014-4665	CCCC(O)CN(CCN1CCOCC1)Cc1ccc(C)s1	C17H30N2O2S	326.5	0.459441	0.69559	0.513878
9299	V014-4964	CC(C)OC(=O)c1sc2nc(CN(C)CC(C)(O)C=C)[nH]c(=O)c2c1C	C18H25N3O4S	379.48	0.621332	0.902483	0.796713
9300	V014-6590	OC(COCc1ccco1)CN(Cc1ccccc1)Cc1ccccc1F	C22H24FNO3	369.436	0.641834	0.635455	0.697472
9301	V014-6697	CCCN(CC(O)COCC)Cc1nc2sc3CCCc3c2c(=O)[nH]1	C18H27N3O3S	365.49	0.779621	0.273818	0.489068
9302	V014-6698	CCN(C)Cc1nc2sc3CC(C)CCc3c2c(=O)[nH]1	C15H21N3OS	291.41	0.877873	0.83541	0.61808
9303	V014-9447	COCCN(CC(O)COC(C)C)Cc1ccccc1C	C17H29NO3	295.423	0.867144	0.366554	0.866181
9304	V014-9606	COCCN(CC(O)COC(C)(C)C)Cc1ccc(C)s1	C16H29NO3S	315.47	0.904328	0.974183	0.687548
9305	V014-9630	CCOC(=O)c1sc2nc(CN(C)CC(O)CCC=C)[nH]c(=O)c2c1C	C18H25N3O4S	379.48	0.639483	1.02507	1.01504
9306	V015-5490	COc1cccc(CN(CC(O)CCC=C)Cc2ccc(F)cc2)c1OC	C22H28FNO3	373.468	0.987514	0.83205	0.776865
9307	V015-6549	CCC(C)N(CC(O)COCC#C)Cc1ccc(F)cc1F	C17H23F2NO2	311.373	0.816071	0.352291	0.389828
9308	V015-8170	CCOCC(O)CN(Cc1ccco1)Cc1nc2sc3CCCc3c2c(=O)[nH]1	C20H25N3O4S	403.5	0.494421	0.500701	0.846333
9309	V016-3657	COCC(O)CN(Cc1nc2sc3CCCCc3c2c(=O)[nH]1)C1CC1	C18H25N3O3S	363.48	0.817614	0.381973	0.399752
9310	V016-3676	COCC(O)CN(Cc1ccco1)Cc1nc2sc3CCCc3c2c(=O)[nH]1	C19H23N3O4S	389.47	0.845024	0.451029	0.64289
9311	V016-4749	COCCCN(CC(O)COCc1ccco1)Cc1ccsc1	C17H25NO4S	339.45	0.501255	0.609407	0.955497
9312	V016-5191	COc1ccc(CN(CC(O)COCC(C)C)CC2CCCO2)cc1OC	C21H35NO5	381.513	1.15888	0.913112	0.49403
9313	V016-6518	CC(C)OCC(O)CN(Cc1ccc(F)cc1)Cc1ccc2OCOc2c1	C21H26FNO4	375.44	0.784471	0.615465	1.04481
9314	V016-6552	CC(C)CN(CC(O)COCc1ccco1)Cc1ccc(C)s1	C18H27NO3S	337.48	0.335323	0.665963	0.742131
9315	V016-6575	Cn1cccc1CN(CC(O)COC(C)(C)C)C1CC1	C16H28N2O2	280.412	0.569083	0.388967	0.489068
9316	V016-6577	CC(C)OCC(O)CN(Cc1ccc(C)s1)Cc1ccc2OCOc2c1	C20H27NO4S	377.5	0.446949	0.311099	0.781827
9317	V016-6578	CC(C)CN(CC(O)COC(C)(C)C)Cc1ccc(F)cc1	C18H30FNO2	311.441	1.03205	0.322223	0.454334
9318	V016-6587	Cc1ccc(CN(CC(O)COC(C)(C)C)Cc2ccco2)s1	C18H27NO3S	337.48	0.771979	0.972531	0.404714
9319	V016-7653	CC(C)CN(CC(O)COC(C)(C)C)Cc1ccsc1	C16H29NO2S	299.47	0.821362	0.580496	0.752055
9320	V016-7689	CC(C)(C)OCC(O)CN(Cc1ccsc1)Cc1ccco1	C17H25NO3S	323.45	0.970171	1.06026	0.920763
9321	V016-7709	CC(C)CN(CC(O)COCc1ccco1)Cc1ccsc1	C17H25NO3S	323.45	0.665644	0.992686	1.03489
9322	V016-7710	CCCN(CC(O)COCc1ccco1)Cc1ccco1	C16H23NO4	293.363	0.713925	0.446238	0.895953
9323	V016-9932	CC1CCc2c(C1)sc1nc(CN(CC(O)COCC#C)C3CC3)[nH]c(=O)c21	C21H27N3O3S	401.53	0.86369	0.58804	0.498992
9324	V017-1576	COc1ccc(CN(CC(O)COCC#C)Cc2ccccc2)cc1OC	C22H27NO4	369.461	0.312836	0.409177	0.707396
9325	V017-3620	COc1cccc(CN(CC(O)COc2ccccc2)C2CC2)c1OC	C21H27NO4	357.45	0.381546	0.240997	0.265778
9326	V017-3671	CCC(C)N(CC(O)COCc1ccco1)Cc1ccc(C)o1	C18H27NO4	321.417	1.22811	0.382964	0.454334
9327	V017-3997	COc1ccc(OCC(O)CN(Cc2ccc(OC)c(OC)c2)C2CC2)cc1	C22H29NO5	387.476	0.803284	0.416611	0.687548
9328	V017-4898	CCOCC(O)CN(CC)Cc1nc2sc(C(=O)OC(C)C)c(C)c2c(=O)[nH]1	C19H29N3O5S	411.52	0.916747	1.18091	0.975345
9329	V017-7115	CC(C)CN(CC(O)COCC#C)Cc1nc2sc3CCCCc3c2c(=O)[nH]1	C21H29N3O3S	403.54	0.842599	0.693002	0.881067
9330	V017-9308	CC(C)COCC(O)CN(CCN1CCOCC1)Cc1ccc(C)o1	C19H34N2O4	354.491	0.275799	0.690138	0.528764
9331	V018-0648	CCCN(CC(O)COCc1ccco1)Cc1ccc(C)cc1C	C20H29NO3	331.456	0.936	0.592942	0.156613
9332	V018-0663	Cc1ccccc1CN(CC(O)COCc1ccco1)CC1CCCO1	C21H29NO4	359.466	0.809677	0.246834	0.707396
9333	V018-0673	CC(C)N(CC(O)COCc1ccco1)Cc1cc(C)ccc1C	C20H29NO3	331.456	0.766982	0.187635	0.429524
9334	V018-0686	CC(C)OCC(O)CN(CC1CCCO1)Cc1ccccc1F	C18H28FNO3	325.424	0.827534	0.932441	0.27074
9335	V018-0696	CC(C)CCN(CC(O)COC(C)(C)C)Cc1ccc(C)o1	C18H33NO3	311.466	1.10348	0.701262	1.10436
9336	V018-0709	CC(C)N(CC(O)COCC#C)Cc1cc(C)ccc1C	C18H27NO2	289.419	1.15183	0.814924	0.761979
9337	V018-2897	COc1ccc(-c2nc3ccc(cc3o2)-c2ccc(OC)c(OC)c2OC)c(O)c1	C23H21NO6	407.422	0.665056	0.562048	1.10436
9338	V018-3016	COc1ccc(CN(CC(O)COC(C)C)CC2CCCO2)cc1OC	C20H33NO5	367.486	0.647346	0.683199	0.910839
9339	V018-5923	CC(C)CCN(CC(O)COC(C)C)Cc1nc2sc3CCCc3c2c(=O)[nH]1	C21H33N3O3S	407.57	0.246919	0.436766	0.399752
9340	V018-5970	CCCN(CC(O)COCC(C)C)Cc1nc2sc3CCCc3c2c(=O)[nH]1	C20H31N3O3S	393.55	0.365379	0.683034	0.647852
9341	V018-5971	CCOCC(O)CN(CCC(C)C)Cc1nc2sc3CCCc3c2c(=O)[nH]1	C20H31N3O3S	393.55	1.08525	0.278003	0.151651
9342	V018-5983	CC(C)CN(CC(O)COC(C)(C)C)Cc1nc2sc3CCCc3c2c(=O)[nH]1	C21H33N3O3S	407.57	0.812396	0.631159	0.29555
9343	V018-6005	CCCN(CC(O)COC)Cc1nc2sc3CCCc3c2c(=O)[nH]1	C17H25N3O3S	351.47	0.77433	0.74785	0.757017
9344	V019-0294	COc1ccc(CN(CC(O)COC(C)(C)C)CC2CCCO2)cc1OC	C21H35NO5	381.513	0.883164	1.09021	0.603194
9345	V019-0297	COc1ccc(CN(CC(O)COc2ccccc2)CC2CCCO2)cc1OC	C23H31NO5	401.503	1.04197	0.761948	1.02993
9346	V019-1540	Cc1ccc(CN(CC(O)COC(C)(C)C)CC2CCCO2)o1	C18H31NO4	325.449	0.543289	0.750438	0.732207
9347	V019-1561	CCCN(CC(O)COCC(C)C)Cc1ccc(C)o1	C16H29NO3	283.412	0.68431	0.890423	0.36998
9348	V019-1570	CC(C)N(CC(O)COCC#C)Cc1ccc(C)cc1C	C18H27NO2	289.419	0.566805	0.396511	0.652814
9349	V019-1571	CCCN(CC(O)COC(C)(C)C)Cc1ccc(C)o1	C16H29NO3	283.412	0.346566	0.264126	0.489068
9350	V019-1589	Cc1ccc(CN(CC(O)COC(C)(C)C)Cc2ccc3OCOc3c2)o1	C21H29NO5	375.465	1.11663	0.927925	0.553574
9351	V019-1809	CCc1nc(C)nc(N2CCN(CC(C)(C)O)CC2)c1Cc1ccc(C)cc1	C23H34N4O	382.552	0.766541	0.739535	0.722283
9352	V019-2469	CC(C)N(CC(O)COC(C)(C)C)Cc1nc2sc(C)c(C)c2c(=O)[nH]1	C19H31N3O3S	381.54	1.30505	1.02832	0.707396
9353	V019-2606	COCCCN(CC(O)COCC#C)Cc1ccc(F)cc1F	C17H23F2NO3	327.372	0.990895	0.996761	1.15398
9354	V019-2607	COCCCN(CC(O)COCC#C)Cc1ccc(C)o1	C16H25NO4	295.379	0.948934	0.397998	0.791751
9355	V019-2609	CC(C)(C)OCC(O)CN(Cc1ccc(F)cc1)Cc1ccc(F)cc1F	C21H26F3NO2	381.439	0.883164	0.580441	0.439448
9356	V019-2611	COCCN(CC(O)COCc1ccco1)Cc1cc(C)ccc1C	C20H29NO4	347.455	0.605459	0.664146	0.737169
9357	V019-2623	COCCN(CC(O)COCC(C)C)Cc1cc(C)ccc1C	C19H33NO3	323.477	1.03918	0.730724	0.56846
9358	V019-2635	COCCN(CC(O)COC(C)(C)C)Cc1cc(C)ccc1C	C19H33NO3	323.477	0.955768	0.854684	0.682586
9359	V019-2636	CCCN(CC(O)COCC#C)Cc1cc(C)ccc1C	C18H27NO2	289.419	0.464659	0.43952	0.752055
9360	V019-2645	OC(COCC#C)CN(Cc1ccccc1)Cc1ccc(F)cc1F	C20H21F2NO2	345.39	0.843995	1.10877	1.0597
9361	V019-2649	CC(C)CN(CC(O)COC(C)(C)C)Cc1ccccc1	C18H31NO2	293.451	0.528518	0.771805	1.22345
9362	V019-2653	COCCCN(CC(O)COC(C)C)Cc1ccc(C)o1	C16H29NO4	299.411	0.340981	0.793227	1.06962
9363	V019-2658	COCCCN(CC(O)COCC(C)C)Cc1cc(C)ccc1C	C20H35NO3	337.504	0.694451	0.918123	0.866181
9364	V019-2659	CC(C)(C)OCC(O)CN(Cc1ccccc1)Cc1ccc2OCOc2c1	C22H29NO4	371.477	0.787558	0.548391	0.831447
9365	V019-2663	COCCCN(CC(O)COCC(C)C)Cc1ccc(C)o1	C17H31NO4	313.438	0.727005	0.63997	0.712359
9366	V019-2668	COCCCN(CC(O)COC(C)(C)C)Cc1cc(C)ccc1C	C20H35NO3	337.504	0.371625	1.09572	0.672662
9367	V019-2676	OC(COCc1ccco1)CN(Cc1ccc(F)cc1)Cc1ccc(F)cc1F	C22H22F3NO3	405.417	0.967085	0.359395	0.791751
9368	V019-2684	COCCCN(CC(O)COCc1ccco1)Cc1ccc(F)cc1F	C19H25F2NO4	369.409	0.963705	1.19198	0.6677
9369	V019-2685	COCCCN(CC(O)COC(C)(C)C)Cc1ccc(C)o1	C17H31NO4	313.438	1.36531	1.03145	0.905877
9370	V019-2692	COCCN(CC(O)COC(C)(C)C)Cc1ccccc1	C17H29NO3	295.423	0.40293	0.771365	0.613118
9371	V019-3340	Cc1nc(C)c(Cc2ccc(cc2)[N+]([O-])=O)c(n1)N1CCN(CC(C)(C)O)CC1	C21H29N5O3	399.495	0.664983	0.817237	1.68491
9372	V021-1786	OC(CC=C)(CC=C)c1ccc(CN(CC2CCCO2)Cc2ccco2)o1	C22H29NO4	371.477	0.676667	0.855565	0.538688
9373	V021-6043	COCC(O)CN(C)Cc1nc2sc3CCCc3c2c(=O)[nH]1	C15H21N3O3S	323.41	0.198712	0.467935	0.464258
9374	V021-6053	CCCN(CC(O)CC)Cc1nc2sc3CCCCc3c2c(=O)[nH]1	C18H27N3O2S	349.49	0.98406	0.812005	0.474182
9375	V022-1515	CCC(C)C(NCC(O)COCC(C)C)c1nc(no1)-c1ccc2OCOc2c1	C21H31N3O5	405.495	0.952608	0.856226	1.04481
9376	V022-3063	CC(C)N(CC(O)COC(C)(C)C)Cc1nc2sc3CCCCc3c2c(=O)[nH]1	C21H33N3O3S	407.57	0.994422	1.09253	1.27307
9377	V022-3087	COCCN(CC(O)CCC=C)Cc1nc2sc3CCCCc3c2c(=O)[nH]1	C20H29N3O3S	391.53	0.617216	0.737662	1.2036
9378	V022-3107	COCCN(CC(O)COCC#C)Cc1nc2sc3CCCCc3c2c(=O)[nH]1	C20H27N3O4S	405.51	0.977373	0.558524	-0.076601
9379	V022-3315	CC(C)CCN(CC(O)COCC#C)Cc1nc2sc3CCCCc3c2c(=O)[nH]1	C22H31N3O3S	417.57	0.871626	0.741848	0.429524
9380	V022-3852	COCCCN(Cc1ccsc1)Cc1ccc(o1)C(O)(CCC=C)CCC=C	C23H33NO3S	403.58	0.684897	0.417602	0.757017
9381	V022-4224	CCOCC(O)CN(Cc1nc2sc(C(=O)OCC)c(C)c2c(=O)[nH]1)C(C)C	C19H29N3O5S	411.52	0.665938	0.281527	0.479144
9382	V022-4241	CCCN(CC(C)O)Cc1nc2sc3CC(C)CCc3c2c(=O)[nH]1	C18H27N3O2S	349.49	0.478254	0.684246	0.340208
9383	V022-6335	COCCCN(Cc1ccsc1)Cc1ccc(o1)C(O)(CC=C)CC=C	C21H29NO3S	375.53	0.620817	0.31534	1.06962
9384	V022-6940	CC(O)CNC(C(C)C)c1nc(no1)-c1ccc(cc1)[N+]([O-])=O	C15H20N4O4	320.349	1.19085	1.04385	1.01504
9385	V022-9819	CCN(CC(O)COC(C)C)Cc1nc2sc3CCCCc3c2c(=O)[nH]1	C19H29N3O3S	379.52	0.821068	0.678519	0.975345
9386	V022-9830	CCN(CC(O)COCC(C)C)Cc1nc2sc3CCCCc3c2c(=O)[nH]1	C20H31N3O3S	393.55	0.836059	0.34001	0.970383
9387	V024-1097	CN(C)CCNc1nc2ccccc2c2nnc(Cc3ccccc3)n12	C20H22N6	346.438	0.215467	0.353502	0.523802
9388	V025-9079	CC(C)OCC(O)CN(Cc1cccs1)Cc1ccc2OCOc2c1	C19H25NO4S	363.47	0.523374	0.557587	0.836409
9389	V026-8080	COCCN(CC(O)COCc1ccco1)Cc1ccc(C)o1	C17H25NO5	323.389	0.332457	0.317763	0.300512
9390	V026-8123	Cc1ccc(CN(CCN2CCOCC2)CC(O)COCc2ccco2)s1	C20H30N2O4S	394.53	1.06482	0.815585	0.69251
9391	V027-6836	CC(C)N(CC(O)COCC#C)Cc1ccc(F)cc1F	C16H21F2NO2	297.346	0.756473	0.237417	0.801675
9392	V027-6860	CC(C)OCC(O)CN(CC1CC1)Cc1ccc(C)o1	C16H27NO3	281.396	0.488762	1.05882	1.25322
9393	V028-0532	COc1cccc(CN(CC(O)COCC#C)CC2CCCO2)c1	C19H27NO4	333.428	0.974875	0.802258	1.04978
9394	V028-1119	CN(C)CCNC(=O)CN(C)C(=O)c1cc(on1)-c1cccn1C	C16H23N5O3	333.392	0.831797	0.690083	0.796713
9395	V028-1724	CC(C)COCC(O)CN(CC1CCCO1)Cc1ccccc1C	C20H33NO3	335.488	0.507648	0.726318	0.429524
9396	V028-2382	CC(C)NC(=O)N(CCN(C)C)Cc1cc(on1)-c1ccco1	C16H24N4O3	320.393	0.536602	0.412151	0.935649
9397	V028-4586	COCCN(CC(O)CCC=C)Cc1cc(OC)cc(OC)c1	C18H29NO4	323.433	0.369127	0.234499	0.449372
9398	V028-5883	OC(COCC#C)CN(Cc1ccccc1)Cc1cccc(F)c1	C20H22FNO2	327.399	1.05336	0.364461	0.384866
9399	V028-9229	OC(COCC#C)CN(Cc1ccsc1)Cc1ccco1	C16H19NO3S	305.39	0.809971	0.676481	0.821523
9400	V028-9561	Cc1ccc(CN(CCN2CCOCC2)CC(O)CCC=C)cc1	C20H32N2O2	332.488	1.02058	1.04236	0.801675
9401	V028-9764	COCCN(CC(O)COc1ccc(OC)cc1)Cc1ccc(OC)c(OC)c1	C22H31NO6	405.491	0.823272	0.673562	1.00016
9402	V029-0604	OC(COCc1ccco1)CN(Cc1cccs1)Cc1ccc2OCOc2c1	C21H23NO5S	401.48	1.02529	0.69592	0.528764
9403	V029-0640	Cc1ccccc1CN(CC(O)COCC#C)Cc1ccc2OCOc2c1	C22H25NO4	367.445	0.625006	0.286153	0.632966
9404	V029-1447	CN1C2=C(C(NC1=O)c1ccc(cc1)C(F)(F)F)C(=O)N(CCC(O)=O)C2 |c:2|	C17H16F3N3O4	383.327	0.30828	0.302453	0.682586
9405	V029-2142	OC(CCC=C)CN(Cc1ccco1)Cc1cccc(F)c1	C18H22FNO2	303.377	0.825697	0.241823	0.374942
9406	V029-6117	CC(C)COCC(O)CN(CCN1CCOCC1)Cc1cc(C)ccc1C	C22H38N2O3	378.557	0.984795	0.529447	0.672662
9407	V029-8322	COc1ccc(CN(CC(C)C)CC(O)CCC=C)cc1	C18H29NO2	291.435	0.800859	0.338248	0.900915
9408	V030-1156	COc1ccc(CN(CC(O)COC(C)(C)C)CC2CCCO2)cc1	C20H33NO4	351.487	1.15683	0.886954	0.776865
9409	V030-2934	CCCN(CC(O)CCC=C)Cc1ccc(OC)cc1	C17H27NO2	277.408	0.666746	0.762719	1.06466
9410	V030-2968	Cc1ccc(CN(CC(O)COCc2ccco2)Cc2ccc3OCOc3c2)cc1	C24H27NO5	409.482	0.206281	0.448606	0.821523
9411	V030-3166	CC(C)(C)OCC(O)CN(CC1CCCO1)Cc1ccccc1F	C19H30FNO3	339.451	0.737514	0.710679	0.409676
9412	V030-3235	CC(C)OCC(O)CN(CC1CCCO1)Cc1ccc(C)cc1	C19H31NO3	321.461	0.745965	0.282023	0.56846
9413	V030-3916	CC(C)C(NC(=O)C1CCC1)c1nc(no1)-c1ccco1	C15H19N3O3	289.335	0.395435	0.200301	0.305474
9414	V030-3952	CC(C)CC(=O)NC(C(C)C)c1nc(no1)-c1ccco1	C15H21N3O3	291.351	0.921376	0.944941	0.365018
9415	V030-4809	CCOC(=O)c1sc2nc(CNCC(C)C)[nH]c(=O)c2c1C	C15H21N3O3S	323.41	0.776241	0.672241	0.737169
9416	V030-6793	COCCN(CC(O)COC(C)C)Cc1ccco1	C14H25NO4	271.357	1.17689	1.15134	1.02
9417	V030-6805	CC(C)COCC(O)CN(CC(C)C)Cc1ccc(C)o1	C17H31NO3	297.439	0.883311	0.93156	1.07459
9418	V030-6822	CC(C)(C)OCC(O)CN(Cc1ccc(F)cc1)Cc1ccc2OCOc2c1	C22H28FNO4	389.467	0.528886	0.350363	0.910839
9419	V030-6832	COc1cccc(CN(CC(O)COCC#C)Cc2ccc3OCOc3c2)c1	C22H25NO5	383.444	0.496846	0.445908	0.628004
9420	V030-6834	OC(COCc1ccco1)CN(Cc1ccc(F)cc1)Cc1ccc(F)cc1	C22H23F2NO3	387.427	0.667922	0.772191	0.19631
9421	V030-6835	CCCN(CC(O)COCc1ccco1)Cc1ccsc1	C16H23NO3S	309.42	0.320773	0.500646	0.0821833
9422	V030-6841	CC(C)COCC(O)CN(Cc1ccccc1)Cc1ccc(F)cc1F	C21H27F2NO2	363.449	0.79476	0.190113	0.523802
9423	V030-6846	CCCN(CC(O)COCC#C)Cc1ccsc1	C14H21NO2S	267.39	0.301813	0.422448	0.786789
9424	V030-6847	CC(C)OCC(O)CN(Cc1ccc(C)cc1)Cc1ccc(F)cc1	C21H28FNO2	345.458	1.02198	0.986078	0.806637
9425	V030-6871	Cc1ccc(CN(CC(O)COCC#C)Cc2ccc(F)cc2)cc1	C21H24FNO2	341.426	0.659765	0.834473	1.01008
9426	V030-8203	CC(C)CN(CC(O)COCC#C)Cc1ccccc1C	C18H27NO2	289.419	0.294244	1.06802	0.935649
9427	V030-8227	COCCCN(CC(O)COC(C)C)Cc1ccccc1C	C18H31NO3	309.45	0.794245	0.577467	0.46922
9428	V030-8238	Cc1ccccc1CN(CC(O)COCc1ccco1)Cc1ccc2OCOc2c1	C24H27NO5	409.482	0.67483	0.354549	0.801675
9429	V030-9737	COc1ccc(CN(CCC(C)C)CC(C)(O)C=C)cc1OC	C19H31NO3	321.461	0.469582	0.27949	0.374942
9430	V030-9801	OC(COCc1ccco1)CN(Cc1ccco1)Cc1ccc(F)cc1	C20H22FNO4	359.397	0.845245	0.84791	0.548612
9431	V030-9835	COCCN(CC(O)COc1ccc(Cl)cc1)Cc1ccsc1	C17H22ClNO3S	355.88	0.858693	0.656491	0.970383
9432	V031-1263	OC(COc1ccccc1)CN(Cc1ccsc1)Cc1ccco1	C19H21NO3S	343.44	1.10921	0.843615	0.871143
9433	Y010-0172	CC1C(N(C)C(CC1(O)Cc1ccccc1)c1ccccc1)c1ccccc1	C26H29NO	371.524	0.393304	1.05563	0.915801
9434	Y010-0255	OC(=O)c1cc2NC(CC(n2n1)C(F)(F)F)c1cccs1	C12H10F3N3O2S	317.29	0.620891	1.1629	0.985269
9435	Y010-0285	OC1=C(C(N(C1=O)c1ncccn1)c1ccccc1F)C(=O)c1ccccc1 |t:1|	C21H14FN3O3	375.359	0.629783	1.0906	0.712359
9436	Y010-0293	OC1=C(C(N(CC2CCCO2)C1=O)c1ccccc1F)C(=O)c1ccccc1 |t:1|	C22H20FNO4	381.403	0.853255	0.766904	0.915801
9437	Y010-0294	Cc1ccc(cc1)C1NC(=O)C(O)=C1C(=O)c1ccc(Br)cc1 |c:13|	C18H14BrNO3	372.218	0.721126	0.262198	0.866181
9438	Y010-0333	Oc1cc(=O)oc2c3cccc4CCn(c34)c(=O)c12	C14H9NO4	255.229	0.784324	1.18636	0.707396
9439	Y010-0334	Oc1cc(=O)oc2cc(-c3ccccc3)n(-c3ccccc3)c(=O)c12	C20H13NO4	331.327	0.856341	0.302233	1.03489
9440	Y010-0337	Oc1c(Cc2ccccc2)c(=O)n2CCc3cccc1c23	C18H15NO2	277.323	0.69107	0.993292	1.22345
9441	Y010-0489	OC1=C(C(N(CC2CCCO2)C1=O)c1cccc(F)c1)C(=O)c1ccccc1 |t:1|	C22H20FNO4	381.403	0.70856	1.18912	0.672662
9442	Y010-0573	CC(C)c1ccc(cc1)C1N(C(=O)C(O)=C1C(C)=O)c1ccc(O)cc1 |c:15|	C21H21NO4	351.402	0.6508	0.150574	0.816561
9443	Y010-0638	COC(=O)C1=C(Nc2ccc(Cl)cc2Cl)SCC1=O |c:4|	C12H9Cl2NO3S	318.17	0.561661	0.772466	0.578384
9444	Y010-0744	OC1=C(C(N(CC2CCCO2)C1=O)c1cccnc1)C(=O)c1ccc(Cl)cc1 |t:1|	C21H19ClN2O4	398.84	0.522419	1.02165	1.04481
9445	Y010-0749	OC1=C(C(N(CC2CCCO2)C1=O)c1ccc(F)cc1)C(=O)c1cccs1 |t:1|	C20H18FNO4S	387.43	0.658222	0.299039	0.712359
9446	Y010-0750F	OC1=C(C(N(CC2CCCO2)C1=O)c1cccnc1)C(=O)c1cccs1 |t:1|	C19H18N2O4S	370.42	0.941732	0.781332	0.647852
9447	Y010-0752	OC1=C(C(N(CC2CCCO2)C1=O)c1cccs1)C(=O)c1cccs1 |t:1|	C18H17NO4S2	375.46	0.728548	0.469753	0.712359
9448	Y010-0858	NC(=O)c1[nH]c(SCC(O)=O)nc1N	C6H8N4O3S	216.22	0.636323	0.35967	1.15894
9449	Y010-0964	CCSc1nc(O)c2nc[nH]c2n1	C7H8N4OS	196.23	0.619862	0.598999	0.816561
9450	Y010-0967	OC(=O)c1cccc2C(CC=C)N(C(=O)c12)c1ccc(Cl)cc1	C18H14ClNO3	327.76	0.271169	0.226018	0.598232
9451	Y010-1211	OC(=O)c1csc(NC(=O)c2ccco2)n1	C9H6N2O4S	238.22	0.611778	0.421567	0.44441
9452	Y020-0074	Cc1cc(O)nc(SCC(=O)N2c3ccccc3Sc3ccccc23)n1	C19H15N3O2S2	381.47	0.868981	0.488861	0.876105
9453	Y020-0082	Oc1nc(Nc2nc3ccccc3o2)nc2ccccc12	C15H10N4O2	278.271	0.591276	0.254213	0.384866
9454	Y020-0115	COCc1cc(O)nc(Nc2nc3ccccc3s2)n1	C13H12N4O2S	288.33	0.982444	1.13944	0.46922
9455	Y020-0124	Oc1ccccc1NC(=O)N1c2ccccc2Sc2ccccc12	C19H14N2O2S	334.39	0.626108	0.530714	0.836409
9456	Y020-0556	CC1CCc2nc(NC(=O)CSc3nnc(C)s3)sc2C1	C13H16N4OS3	340.48	0.917923	1.00364	1.14405
9457	Y020-0590	Cc1c(Cl)cccc1Nc1nc(N)nc(CSCCO)n1	C13H16ClN5OS	325.82	1.01838	1.09622	0.484106
9458	Y020-0900	COc1ccccc1Nc1nc(N)nc(CN(C)C2CCCCC2)n1	C18H26N6O	342.447	0.37868	0.256801	0.647852
9459	Y020-0902	COc1ccccc1Nc1nc(N)nc(CSCCO)n1	C13H17N5O2S	307.37	0.833487	0.621522	0.4196
9460	Y020-0917	COc1cc2c3N(C(=O)C22c4c(C)n[nH]c4OC(N)=C2C#N)C(C)(C)C=C(C)c3c1 |c:20,t:28|	C22H21N5O3	403.442	0.331942	0.0779929	0.628004
9461	Y020-0999	O=C(CSc1nc2ccccc2s1)NC1=NC(=O)CS1 |t:16|	C12H9N3O2S3	323.4	0.754489	0.284556	0.647852
9462	Y020-1063	CC1=CC(C)(C)N2C(=O)C3(c4cccc1c24)C(C#N)=C(N)Oc1cc(C)oc(=O)c31 |t:1,21|	C23H19N3O4	401.422	0.331575	1.05447	0.56846
9463	Y020-1064	Cc1n[nH]c2OC(N)=C(C#N)C3(C(=O)N4c5c3cc(C)cc5C(C)=CC4(C)C)c12 |c:25,t:7|	C22H21N5O2	387.443	0.303944	0.340396	1.0597
9464	Y020-1144	CC1=CC(C)(C)N2C(=O)C3(c4c2c1cc(C)c4C)C(C#N)=C(N)Oc1cc(O)ccc31 |t:1,23|	C25H23N3O3	413.477	0.814013	1.20079	1.15398
9465	Y020-1644	Cc1cc2OC(N)=C(C#N)C3(C(=O)N(CO)c4ccccc34)c2c(=O)o1 |t:6|	C18H13N3O5	351.318	1.1483	1.04495	0.56846
9466	Y020-1645	CC(=O)N1C(=O)C2(c3ccccc13)C(C#N)=C(N)Oc1cc(C)oc(=O)c21 |t:17|	C19H13N3O5	363.329	0.262792	0.299535	0.22112
9467	Y020-1663	CN1C(=O)C2(c3ccccc13)C(C#N)=C(N)Oc1c2c(=O)[nH]c2ccccc12 |t:15|	C21H14N4O3	370.368	0.816585	0.260766	0.513878
9468	Y020-1664	CCOC(=O)C1=C(N)Oc2c(c(=O)[nH]c3ccccc23)C11C(=O)Nc2ccccc12 |c:5|	C22H17N3O5	403.394	0.402195	0.304546	0.647852
9469	Y020-1733	Oc1ccccc1C1CC(=O)C2=C(C1)Nc1ccccc1N=C2 |c:12,24|	C19H16N2O2	304.349	0.638895	0.253222	0.46922
9470	Y020-1755	CN1C(=O)C2(N=C(N)NC(Nc3ccccc3)=N2)c2ccccc12 |c:17,t:5|	C17H16N6O	320.356	0.963117	0.520085	0.608156
9471	Y020-1757	CN1C(=O)C2(N=C(N)NC(Nc3ccc(C)c(C)c3)=N2)c2ccccc12 |c:19,t:5|	C19H20N6O	348.41	0.658883	0.639144	0.861219
9472	Y020-1758	CN1C(=O)C2(N=C(N)NC(Nc3ccccc3C)=N2)c2ccccc12 |c:18,t:5|	C18H18N6O	334.383	0.878167	1.00315	1.03489
9473	Y020-1759	CN1C(=O)C2(N=C(N)NC(Nc3cccc(C)c3C)=N2)c2ccccc12 |c:19,t:5|	C19H20N6O	348.41	0.532046	0.650709	0.876105
9474	Y020-1760	CN1C(=O)C2(N=C(N)NC(Nc3cccc(Cl)c3Cl)=N2)c2ccccc12 |c:19,t:5|	C17H14Cl2N6O	389.24	0.17549	0.495029	0.563498
9475	Y020-1761	CN1C(=O)C2(N=C(N)NC(Nc3cc(Cl)cc(Cl)c3)=N2)c2ccccc12 |c:19,t:5|	C17H14Cl2N6O	389.24	0.584442	0.381037	0.464258
9476	Y020-1805	CC1=Nc2ccccc2NC2=C1C(=O)CC(C2)c1ccccc1O |c:11,t:1|	C20H18N2O2	318.376	0.659251	0.291825	0.578384
9477	Y020-1884	Oc1c(C(c2ccncc2)c2c(O)c3ccccc3[nH]c2=O)c(=O)[nH]c2ccccc12	C24H17N3O4	411.417	0.625594	0.254213	0.34517
9478	Y020-1966	Oc1ccccc1C1C2=C(CCCC2=O)OC2=C1C(=O)CCC2 |c:18,t:9|	C19H18O4	310.349	0.993467	1.00221	0.702434
9479	Y020-2514	Clc1cccc(c1)C1Cc2c(cnn2-c2nc3ccccc3[nH]2)C(=O)C1	C20H15ClN4O	362.82	0.771244	0.671304	1.02993
9480	Y020-2516	CC1Cc2c(cnn2-c2nc3ccccc3[nH]2)C(=O)C1	C15H14N4O	266.304	0.993246	0.558579	1.02
9481	Y020-2530	CC1CC(=O)c2cnc(nc2C1)N1CCN(CCO)CC1	C15H22N4O2	290.367	0.643084	0.637107	0.761979
9482	Y020-2531	Cc1nc(nc2CC(C)(C)CC(=O)c12)N1CCN(CCO)CC1	C17H26N4O2	318.421	0.330032	0.51557	0.379904
9483	Y020-2564	Cc1ccc2nc(NC3=NCN(CCO)CN3)nc(C)c2c1 |t:8|	C15H20N6O	300.366	0.352445	0.261152	0.404714
9484	Y020-2586	CC1=CC(C)(C)N2C(=O)C3(NC(=O)c4ccccc4N3)c3cccc1c23 |t:1|	C21H19N3O2	345.402	0.522419	0.261868	0.523802
9485	Y020-2587	CN1C(=O)C2(NC(=O)c3ccccc3O2)c2ccccc12	C16H12N2O3	280.283	0.678651	0.324867	0.588308
9486	Y020-2588	O=C1Nc2ccccc2C11NC(=O)c2ccccc2O1	C15H10N2O3	266.256	1.1325	0.393923	0.300512
9487	Y020-2740	COC(=O)C1=C2N(CCNC2=O)C2=C(C1c1ccc(SC)cc1)C(=O)CCC2 |c:13,t:4|	C21H22N2O4S	398.48	0.775433	0.685567	0.960459
9488	Y020-2750	CCCN1C(=O)C2(NC(=O)c3ccccc3N2)c2ccccc12	C18H17N3O2	307.353	0.871332	0.713542	1.17383
9489	Y020-2820	Oc1ccccc1NC1CC(=O)N(C1=O)c1ccccc1	C16H14N2O3	282.299	0.288953	0.761507	0.995193
9490	Y020-2840	Cc1ccc(cc1)C1C=C(NC2=C1C(=O)CC(C)(C)C2)C(O)=O |c:9,12|	C19H21NO3	311.381	0.436661	0.240721	0.374942
9491	Y020-2871	OC(=O)C1CC(=O)Nc2nc([nH]c(=O)c12)N1CCOCC1	C12H14N4O5	294.267	0.756988	0.352236	0.632966
9492	Y020-3002	OC1=NNC=Cc2c1cnc1nc(nn21)-c1ccccc1Cl |c:4,t:1|	C14H9ClN6O	312.72	0.625006	0.262584	0.757017
9493	Y020-3020	OCCN1CNC(NS(=O)(=O)c2ccccc2)=NC1 |c:17|	C11H16N4O3S	284.33	0.543583	0.247275	0.484106
9494	Y020-3077	OCCN1CNC(NS(=O)(=O)c2ccc(Br)cc2)=NC1 |c:18|	C11H15BrN4O3S	363.23	0.97583	0.434178	0.54365
9495	Y020-3081	OCCCN1CNC(NS(=O)(=O)c2ccc(Br)cc2)=NC1 |c:19|	C12H17BrN4O3S	377.26	0.807473	0.790253	0.747093
9496	Y020-3098	OCCN1CNC(NS(=O)(=O)c2ccc(F)cc2)=NC1 |c:18|	C11H15FN4O3S	302.32	0.919613	1.21494	1.16886
9497	Y020-3103	OCCCN1CNC(NS(=O)(=O)c2ccc(F)cc2)=NC1 |c:19|	C12H17FN4O3S	316.35	0.425785	0.880952	0.548612
9498	Y020-3109	CC(C)(CO)N1CNC(NS(=O)(=O)c2ccc(F)cc2)=NC1 |c:20|	C13H19FN4O3S	330.38	0.445626	0.567775	0.265778
9499	Y020-3206	Oc1ccc(cc1)-n1ccc2c(cnc3ncnn23)c1=O	C14H9N5O2	279.259	0.403812	0.693277	0.44441
9500	Y020-3254	COc1ccc(cc1OC)S(=O)(=O)NC1=NCN(CCO)CN1 |t:15|	C13H20N4O5S	344.39	0.598551	0.664256	0.578384
9501	Y020-3255	COc1ccc(cc1OC)S(=O)(=O)NC1=NCN(CCCO)CN1 |t:15|	C14H22N4O5S	358.41	0.804901	0.262694	0.305474
9502	Y020-3267	CS(=O)(=O)NC1=NCN(CCCO)CN1 |t:5|	C7H16N4O3S	236.29	0.866997	0.661557	0.563498
9503	Y020-3275	CC(C)(CO)N1CNC(NS(C)(=O)=O)=NC1 |c:13|	C8H18N4O3S	250.32	0.584956	0.365232	0.955497
9504	Y020-3333	OC(=O)Cn1ccc2c(nnc3c(cnn23)-c2ccccc2)c1=O	C16H11N5O3	321.296	0.988543	1.07083	1.13413
9505	Y020-3361F	Cc1nnc(SCc2cc(O)n(n2)-c2ccc(Cl)cc2)s1	C13H11ClN4OS2	338.83	0.976491	0.79934	0.920763
9506	Y020-3444	O=C(CSc1nnc2[nH]c3ccccc3n12)Nc1nccs1	C13H10N6OS2	330.38	1.03072	0.321287	0.702434
9507	Y020-3635	OCCn1ccc2nc3ccn(-c4ccccn4)c(=O)c3cc2c1=O	C18H14N4O3	334.335	0.332751	0.528621	0.424562
9508	Y020-3636	OCCn1ccc2nc3ccn(-c4ccncc4)c(=O)c3cc2c1=O	C18H14N4O3	334.335	0.390585	0.676701	0.766941
9509	Y020-3672	OCCn1ccc2nc3ccn(CC4CCCO4)c(=O)c3cc2c1=O	C18H19N3O4	341.367	0.928064	0.813052	0.538688
9510	Y020-4085	OC(=O)Cn1ccc2c(nnc3c(cnn23)-c2ccc(F)cc2)c1=O	C16H10FN5O3	339.286	0.753019	0.969778	0.965421
9511	Y020-4158	OCCn1ccc2nc3ccn(-c4cc(Cl)cc(Cl)c4)c(=O)c3cc2c1=O	C19H13Cl2N3O3	402.23	1.18747	0.6278	0.861219
9512	Y020-4458	O=C1Nc2ccccc2C11Nc2ccccc2C(=O)N1CCCN1CCOCC1	C22H24N4O3	392.459	1.00662	0.892846	0.995193
9513	Y020-4680	Cc1nn2c(ccnc2c1-c1ccc(F)cc1)-c1c(O)cc(C)oc1=O	C19H14FN3O3	351.337	0.627137	1.02143	0.647852
9514	Y020-4746	Oc1ccccc1-n1ccc2c(nnc3ncnn23)c1=O	C13H8N6O2	280.247	0.380076	1.05387	0.657776
9515	Y020-4902	COc1ccc2nc(Nc3nc(C)cc(O)n3)nc(C)c2c1	C15H15N5O2	297.318	1.06129	0.500701	0.791751
9516	Y020-4903	Cc1cc(O)nc(Nc2nc(C)c3ccccc3n2)n1	C14H13N5O	267.292	0.526975	0.88365	0.677624
9517	Y020-5007	Cc1cc(C)nc(Nc2ncc(O)n2-c2ccc(Br)cc2)n1	C15H14BrN5O	360.215	0.71025	0.346894	0.315398
9518	Y020-5105	COc1cc(ccc1O)C1C2=C(NC3=C1C(=O)CC(C)(C)C3)c1ccccc1C2=O |c:11,14|	C25H23NO4	401.462	0.838925	1.18961	1.02
9519	Y020-5175	CC1=CC(C)(C)N(C(=O)CSc2nc(O)cc(O)n2)c2ccccc12 |t:1|	C18H19N3O3S	357.43	1.01603	0.816136	1.22345
9520	Y020-5192	OC(=O)CC1NC(Nc2nc3ccccc3o2)=NC1=O |c:18|	C12H10N4O4	274.236	1.10355	1.02198	0.851295
9521	Y020-5540	COC(=O)C1=C(C)NC2=C(C1c1ccccc1)C(=O)c1ccccc21 |c:4,8|	C21H17NO3	331.371	0.44908	1.02573	0.757017
9522	Y020-5713	COc1ccc(Nc2nc(N)nc(CN(C)C3CCCCC3)n2)cc1	C18H26N6O	342.447	0.340099	0.287365	0.603194
9523	Y020-5867	Cc1cc(C)nc(NC2=NC(=O)CC(N2c2ccc(Cl)cc2Cl)C(O)=O)n1 |t:8|	C17H15Cl2N5O3	408.24	0.231707	0.397998	0.652814
9524	Y020-5916	Cn1c2NC(=O)C(CC(O)=O)c2c(=O)n(C)c1=O	C10H11N3O5	253.214	0.732664	0.406479	1.0994
9525	Y020-6078	COCc1nc2N[C@H](C)C[C@H](c3ccc(OC)c(OC)c3)n2n1 |r|	C16H22N4O3	318.377	0.842158	0.480106	0.583346
9526	Y020-6079	COCc1nc2N[C@H](C)C[C@H](c3ccc(OC)cc3OC)n2n1 |r|	C16H22N4O3	318.377	1.12552	0.28384	0.61808
9527	Y020-6080	COCc1nc2N[C@H](C)C[C@H](c3cc(OC)ccc3OC)n2n1 |r|	C16H22N4O3	318.377	0.829886	0.795154	0.935649
9528	Y020-6087	CCOC(=O)C1C(NC(=NC1=O)N1CCN(CC)CC1)C(C)C |c:8|	C16H28N4O3	324.425	1.0621	1.05299	0.900915
9529	Y020-6134	CC1CC(C)(C)N2C(=O)C3(NC(=O)c4ccccc4N3)c3cccc1c23	C21H21N3O2	347.418	0.794613	0.815915	0.747093
9530	Y020-6241	CC1CC(C)(C)N2C(=O)C3(c4cc(C)cc1c24)c1c(C)n[nH]c1OC(N)=C3C#N |c:29|	C22H23N5O2	389.459	0.26529	0.134549	0.49403
9531	Y020-6279	CCc1cc2c3N(C(=O)C22NCCc4c2[nH]c2ccccc42)C(C)(C)CC(C)c3c1	C26H29N3O	399.538	0.354356	0.33599	0.429524
9532	Y020-6282	CC1CC(C)(C)N2C(=O)C3(c4c2c1ccc4C)C(C#N)=C(N)Oc1cc(O)ccc31 |t:22|	C24H23N3O3	401.466	0.781238	0.266053	0.474182
9533	Y020-6319	CC1CC(C)(C)N2C(=O)C3(c4c2c1cc(C)c4C)C(C#N)=C(N)Oc1cc(O)ccc31 |t:23|	C25H25N3O3	415.493	0.379341	0.287365	0.414638
9534	Y020-6890	Cc1c(O)nc(SC2CC(=O)N(C2=O)c2cc(Cl)cc(Cl)c2)nc1O	C15H11Cl2N3O4S	400.23	0.791306	0.978313	0.623042
9535	Y020-7029	COC(=O)C1=C(C)NC2=C(C1c1ccc3ccccc3c1)C(=O)c1ccccc21 |c:4,8|	C25H19NO3	381.431	1.02771	0.468706	0.955497
9536	Y020-7098	Cc1cc2OC(N)=C(C#N)C3(C(=O)N4CCCc5cccc3c45)c2c(=O)o1 |t:6|	C20H15N3O4	361.357	0.778886	0.711505	1.18375
9537	Y020-7211	Cc1cc(C)cc(c1)N1C(=O)CC(Sc2nc(O)c(C)c(O)n2)C1=O	C17H17N3O4S	359.4	1.00427	0.717012	0.657776
9538	Y020-7213	CCc1c(O)nc(SC2CC(=O)N(C2=O)c2ccc(Cl)cc2Cl)nc1O	C16H13Cl2N3O4S	414.26	0.107221	0.140111	0.429524
9539	Y020-7318	CSc1nc2NC3=C(C(c4ccc(O)cc4)n2n1)C(=O)CCC3 |c:6|	C16H16N4O2S	328.39	0.955768	0.349868	0.588308
9540	Y020-7837	CC1(C)CC2(CCCCC2)N2C(=O)C3(NC(=O)c4ccccc4N3)c3cccc1c23	C25H27N3O2	401.51	0.552328	0.501252	0.801675
9541	Y020-8090	CC1(C)Cc2c(cnn2-c2nc3ccccc3[nH]2)C(=O)C1	C16H16N4O	280.331	0.641834	0.305372	0.29555
9542	Y020-8464	Cc1oc2CC(C)(C)CC(=O)c2c1C(O)=O	C12H14O4	222.24	1.09958	0.210048	0.677624
9543	Y020-8466	CC(=O)c1cc(C(O)=O)c(=O)n(C)c1C	C10H11NO4	209.201	0.477372	0.387975	0.970383
9544	Y020-8518	CC(C(O)=O)n1ccc2c(cnc3ccnn23)c1=O	C12H10N4O3	258.237	1.07996	0.506153	1.20856
9545	Y020-8566	OC(=O)Cn1ccc2c(nnc3ccnn23)c1=O	C10H7N5O3	245.198	0.634633	0.859695	0.796713
9546	Y020-8568	OC(=O)CCn1ccc2c(nnc3ccnn23)c1=O	C11H9N5O3	259.225	0.351049	0.152556	0.747093
9547	Y020-8603	OCCN1CN(CC2CCCO2)c2nc3ccccc3n2C1	C16H22N4O2	302.378	0.390217	0.290614	0.409676
9548	Y020-8604	CC(C)CCN1CN(CCO)Cn2c1nc1ccccc21	C16H24N4O	288.395	0.797919	0.553567	0.657776
9549	Y020-8612	OCCN1CN(Cc2ccccc2)c2nc3ccccc3n2C1	C18H20N4O	308.385	0.873316	0.319745	0.498992
9550	Y020-8619	OCCN1CN(Cc2ccco2)c2nc3ccccc3n2C1	C16H18N4O2	298.346	0.972376	0.620586	0.647852
9551	Y020-8622	OCCN1CN(CCc2ccccc2)c2nc3ccccc3n2C1	C19H22N4O	322.412	1.0538	0.731164	0.970383
9552	Y020-8625	OCCN1CN(CCN2CCOCC2)c2nc3ccccc3n2C1	C17H25N5O2	331.42	0.758016	0.793447	1.12917
9553	Y020-8634	OCCN1CN(CCCN2CCOCC2)c2nc3ccccc3n2C1	C18H27N5O2	345.447	0.505591	0.597072	0.464258
9554	Y020-8636	CC(C)(CO)N1CN(CCCN2CCOCC2)c2nc3ccccc3n2C1	C20H31N5O2	373.501	0.43497	0.34392	0.360056
9555	Y020-8755	COC(=O)c1ccc(cc1)C1C=C(Nc2nc(SC)nn12)C(O)=O |c:12|	C15H14N4O4S	346.36	0.782708	0.285933	0.355094
9556	Y020-9160	Cc1cc(O)n(n1)C1CCS(=O)(=O)C1	C8H12N2O3S	216.26	0.443715	0.482859	0.608156
9557	Y020-9161	CC(C)CCc1c(C)nn(C2CCS(=O)(=O)C2)c1O	C13H22N2O3S	286.39	0.939748	0.25157	0.409676
9558	Y020-9165	Cc1nn(C2CCS(=O)(=O)C2)c(O)c1Cc1ccc(Br)cc1	C15H17BrN2O3S	385.28	1.24655	0.698564	0.4196
9559	Y020-9169	Oc1c2CCCCc2nn1C1CCS(=O)(=O)C1	C11H16N2O3S	256.32	0.464512	1.08988	0.930687
9560	Y020-9172	Oc1cc(nn1C1CCS(=O)(=O)C1)-c1ccc(F)cc1	C13H13FN2O3S	296.32	1.01757	0.652196	1.15894
9561	Y020-9177	CC(C)CCc1cc(O)n(n1)C1CCS(=O)(=O)C1	C12H20N2O3S	272.36	0.837896	0.73546	0.632966
9562	Y020-9287	COCc1nn2c(NC=C3C2=CC=NN=C3O)c1-c1ccc(F)cc1 |c:8,13,15,t:11|	C17H14FN5O2	339.33	0.316657	0.512211	0.801675
9563	Y020-9575	Oc1ccccc1-n1ccc2c(nnc3nc(nn23)C(F)(F)F)c1=O	C14H7F3N6O2	348.245	0.339879	0.370684	0.226082
9564	Y020-9596	Oc1cccc(c1)-n1ccc2c(nnc3ncnn23)c1=O	C13H8N6O2	280.247	0.4942	0.614639	0.806637
9565	Y020-9704	CN1C(=O)CC(N2CCc3c(C2)[nH]c2ccccc32)C1=O	C16H17N3O2	283.331	0.504341	0.181302	0.285626
9566	Y020-9731	Oc1ncncc1C#N	C5H3N3O	121.099	0.889042	0.789152	0.6677
9567	Y020-9739	CCSc1ncc(C(O)=O)c(N)n1	C7H9N3O2S	199.23	0.708854	0.682759	0.960459
9568	Y020-9780	COCc1nc2ncc(C(C)=O)c(O)n2n1	C9H10N4O3	222.204	1.23142	0.79587	0.955497
9569	Y020-9781	Cc1c(cnc2ccnn12)C(O)=O	C8H7N3O2	177.163	0.646244	0.790694	0.677624
9570	Y020-9783	OCCN1CN(CCc2ccccc2)Cn2c1nc1ccccc21	C19H22N4O	322.412	0.330326	0.374208	0.46922
9571	Y020-9812	Oc1cccc2c1nnc1ncnn21	C8H5N5O	187.162	0.519406	0.380156	0.36998
9572	Y020-9815	CC(=O)c1cnc2nc(nn2c1O)C(F)(F)F	C8H5F3N4O2	246.149	0.689233	0.710513	0.791751
9573	Y020-9822	Cc1nc2ncc(C(O)=O)c(N)n2n1	C7H7N5O2	193.166	0.881914	0.194574	0.479144
9574	Y020-9846	CC1CC(=O)c2cc(C(O)=O)c(=O)[nH]c2C1	C11H11NO4	221.212	0.843114	0.688596	0.652814
9575	Y021-0189	OC(=O)CC1C(=O)Nc2nc3ccccc3n12	C11H9N3O3	231.211	1.02654	0.370574	1.01504
9576	Y021-0500	Oc1cc(nn1-c1ccc(F)cc1)C(F)(F)F	C10H6F4N2O	246.165	1.04572	1.18036	1.03489
9577	Y021-0620	Cc1cc(C)nc(Nc2ncc(O)n2-c2ccc(Cl)cc2)n1	C15H14ClN5O	315.76	0.546302	0.8038	0.776865
9578	Y021-0662	Oc1c2CCCCc2nn1-c1nc2ccccc2s1	C14H13N3OS	271.34	0.259558	0.253387	0.290588
9579	Y021-0691	CSc1nc2nnc3c(ccn(-c4ccccc4O)c3=O)n2n1	C14H10N6O2S	326.33	0.737073	0.496626	0.310436
9580	Y021-0713	Oc1ccnc2nc3ccccc3n12	C10H7N3O	185.186	0.33569	0.770649	0.697472
9581	Y021-0725	OC(=O)CCNC1=NCCCC1 |t:6|	C8H14N2O2	170.212	0.525212	0.252066	0.771903
9582	Y021-0734	CSc1nc2[nH]c(C)c(CCC(O)=O)c(=O)n2n1	C10H12N4O3S	268.29	0.646685	1.00298	0.513878
9583	Y021-0735	Oc1nc2c([nH]1)c(O)nc1ccccc21	C10H7N3O2	201.185	0.789762	0.816686	0.727245
9584	Y021-0895	CN1c2cc(O)ccc2C(C)=CC1(C)C |c:11|	C13H17NO	203.285	0.936441	1.0075	1.12917
9585	Y021-0904	CC1=CC(C)(C)Nc2c(cc(F)cc12)C(O)=O |t:1|	C13H14FNO2	235.258	0.916232	0.781442	0.757017
9586	Y021-0991	Oc1nnc2c(cnn2c1-c1ccccc1)-c1cccc(Cl)c1	C17H11ClN4O	322.75	0.149623	0.310163	0.513878
9587	Y021-1049	CC1CC(C)(C)N(C)c2cc(O)ccc12	C13H19NO	205.301	0.266025	0.398879	0.325322
9588	Y021-1299	Nn1c2ccccc2n2c1nc(cc2=O)C(O)=O	C11H8N4O3	244.21	0.418656	0.763435	0.791751
9589	Y021-1367	CC1(C)Nc2c(cccc2-c2c1ssc2=S)C(O)=O	C13H11NO2S3	309.42	0.483986	0.924566	0.672662
9590	Y021-1368	CC1(C)Nc2c(cc(F)cc2-c2c1ssc2=S)C(O)=O	C13H10FNO2S3	327.41	1.14007	0.871645	0.39479
9591	Y030-0146	OCCN1CCN(CC1)S(=O)(=O)c1ccccc1	C12H18N2O3S	270.35	1.03668	1.10954	0.905877
9592	Y030-0186	OCCN1CCN(CC1)S(=O)(=O)c1ccc(F)cc1	C12H17FN2O3S	288.34	1.29491	1.0548	1.11924
9593	Y030-0198	OCCN1CCN(CC1)S(=O)(=O)c1cc(Cl)ccc1Cl	C12H16Cl2N2O3S	339.23	0.858472	0.812005	1.22841
9594	Y030-1523	OCCN1CCN(CC1)S(=O)(=O)Cc1ccccc1	C13H20N2O3S	284.37	0.393965	0.505602	0.791751
9595	Y030-1732	OC(=O)CSc1ccc(Cl)cc1	C8H7ClO2S	202.65	0.342304	1.15002	0.737169
9596	Y030-1735	OC(=O)CS(=O)(=O)Cc1ccc(Cl)cc1	C9H9ClO4S	248.68	0.870818	0.952045	0.771903
9597	Y030-1747	OC(=O)CSCc1ccc(Cl)c(Cl)c1	C9H8Cl2O2S	251.12	0.712381	0.539249	0.464258
9598	Y030-1759	Oc1nc2ccccc2s1	C7H5NOS	151.18	1.09436	1.05866	0.697472
9599	Y030-1771	CC(C)(C)N1CC(CC1=O)C(O)=O	C9H15NO3	185.223	1.15859	1.04698	0.846333
9600	Y030-1772	OC(=O)C1CN(C2CCCC2)C(=O)C1	C10H15NO3	197.234	0.970686	0.965758	1.3078
9601	Y030-1774	OC(=O)C1CN(CCc2c[nH]c3ccc(Cl)cc23)C(=O)C1	C15H15ClN2O3	306.75	1.03485	0.873314	1.02659
9602	Y030-1776	OC(=O)C1CN(CCc2c[nH]c3ccc(F)cc23)C(=O)C1	C15H15FN2O3	290.294	0.265424	0.58733	0.857347
9603	Y030-1777	CCCCN1CC(CC1=O)C(O)=O	C9H15NO3	185.223	0.938221	0.993042	0.738422
9604	Y030-1828	COCC(C)N1CC(CC1=O)C(O)=O	C9H15NO4	201.222	0.799179	0.904355	1.25071
9605	Y040-1347	COc1ccc2c3ccc(O)c(C)c3oc(=O)c2c1	C15H12O4	256.257	0.896211	0.838089	0.697256
9606	Y040-1404	COc1ccc2c3ccc(OC(C(O)=O)c4ccccc4)cc3oc(=O)c2c1	C22H16O6	376.364	1.02489	1.11583	0.569182
9607	Y040-1946	OC(=O)C(Oc1ccc2c(c1)oc(=O)c1ccccc21)c1ccccc1	C21H14O5	346.338	1.12465	0.84446	0.491424
9608	Y040-2473	CC(Oc1cc(OC(C)C(O)=O)c2c(c1)oc(=O)c1ccccc21)C(O)=O	C19H16O8	372.329	0.83894	0.783441	0.825329
9609	Y040-3489	CN(C1CCS(=O)(=O)C1)C(=O)COc1cc(O)c2c(c1)oc1ccccc1c2=O	C20H19NO7S	417.43	0.612907	0.711554	1.26444
9610	Y040-4525	CSCC[C@H](NS(=O)(=O)c1ccc(Cl)cc1)C(O)=O |r|	C11H14ClNO4S2	323.81	0.646643	0.393654	0.884791
9611	Y040-4610	Oc1ccc2c(c1)occ(Oc1ccc(F)cc1)c2=O	C15H9FO4	272.231	0.647206	0.906041	0.656089
9612	Y040-5751	C[C@@H](C(O)=O)n1c(=O)[nH]c2ccccc2c1=O |r|	C11H10N2O4	234.211	0.759981	1.01678	0.935106
9613	Y040-5752	CC(C)[C@@H](C(O)=O)n1nnc2ccccc2c1=O |r|	C12H13N3O3	247.254	0.788576	0.502327	0.669811
9614	Y040-6036	COc1cc(F)ccc1C(=O)CC1(O)C(=O)Nc2ccc(Cl)cc12	C17H13ClFNO4	349.74	0.649214	0.971495	0.656089
9615	Y040-6037	COc1cc(cc(OC)c1OC)C(=O)CC1(O)C(=O)Nc2ccc(Cl)cc12	C19H18ClNO6	391.8	0.789058	0.814918	0.756718
9616	Y040-6089	OC1(CC(=O)c2ccsc2)C(=O)Nc2ccccc12	C14H11NO3S	273.31	1.05035	1.04544	0.825329
9617	Y040-6090	OC1(CC(=O)c2ccsc2)C(=O)Nc2ccc(Cl)cc12	C14H10ClNO3S	307.75	0.979106	1.07979	1.04946
9618	Y040-6091	OC1(CC(=O)c2ccsc2)C(=O)Nc2ccc(F)cc12	C14H10FNO3S	291.3	0.664877	0.991231	0.550886
9619	Y040-6092	OC1(CC(=O)c2ccsc2)C(=O)Nc2c1cccc2Cl	C14H10ClNO3S	307.75	0.826811	1.0861	0.656089
9620	Y040-6093	OC1(CC(=O)c2ccco2)C(=O)Nc2c1cccc2Cl	C14H10ClNO4	291.69	0.592906	0.590577	0.875643
9621	Y040-6095	OC1(CC(=O)c2ccc(Br)s2)C(=O)Nc2c1cccc2Cl	C14H9BrClNO3S	386.64	0.794761	0.733101	0.518868
9622	Y040-6098	OC1(CC(=O)c2ccccc2)C(=O)Nc2c1cccc2Cl	C16H12ClNO3	301.73	0.922236	0.909601	0.678959
9623	Y040-6099	CSc1ccc(cc1)C(=O)CC1(O)C(=O)Nc2c1cccc2Cl	C17H14ClNO3S	347.81	0.72255	0.362427	0.55546
9624	Y040-6101	COc1cc(cc(OC)c1OC)C(=O)CC1(O)C(=O)Nc2ccc(F)cc12	C19H18FNO6	375.352	1.29173	0.96806	0.925958
9625	Y040-6104	COc1ccc(C(=O)CC2(O)C(=O)Nc3ccc(F)cc23)c(F)c1	C17H13F2NO4	333.291	0.877495	0.855265	1.39708
9626	Y040-6105	OC1(CC(=O)c2ccc(F)cc2)C(=O)Nc2ccc(F)cc12	C16H11F2NO3	303.265	0.515956	0.37167	0.98542
9627	Y040-6106	COc1cc(F)ccc1C(=O)CC1(O)C(=O)Nc2ccc(F)cc12	C17H13F2NO4	333.291	0.815726	0.821976	0.825329
9628	Y040-6107	OC1(CC(=O)c2c[nH]c3ccccc23)C(=O)Nc2ccc(F)cc12	C18H13FN2O3	324.311	0.919264	0.409706	0.674385
9629	Y040-6216	CSCC[C@H](NC(=O)c1cc2ccccc2o1)C(O)=O |r|	C14H15NO4S	293.34	0.484228	0.364613	0.50972
9630	Y040-6223	OC1(CC(=O)c2ccccn2)C(=O)Nc2c1cccc2Cl	C15H11ClN2O3	302.71	0.462058	0.767327	0.733848
9631	Y040-6424	Cc1nc2cc(=O)[nH]n2c(C)c1CCC(O)=O	C11H13N3O3	235.243	0.386634	0.791622	0.898513
9632	Y040-6426	Cc1nc(NCC2CCCO2)sc1C(O)=O	C10H14N2O3S	242.29	0.939345	1.22844	0.692682
9633	Y040-6491	CC(C)CCNc1nc(cs1)C(O)=O	C9H14N2O2S	214.28	0.802553	1.09697	0.834477
9634	Y040-6493	CCCCc1cc2c(cc1O)occ(-c1csc(C)n1)c2=O	C17H17NO3S	315.39	0.871471	0.562597	0.614923
9635	Y040-6503	CC(C)Nc1nc(C)c(s1)C(O)=O	C8H12N2O2S	200.26	0.503505	0.446679	0.381647
9636	Y040-6505	CCC(C)N1C(=O)c2ccccc2C(C(O)=O)C11CCCC1 |@:17|	C18H23NO3	301.386	0.557724	0.671582	-0.395941
9637	Y040-6508	Cc1nn2c(nc(CSCCC(O)=O)cc2=O)s1	C10H11N3O3S2	285.34	0.464709	0.620556	0.299314
9638	Y040-6839	OC(=O)[C@@H]1CSC(N1)c1cccc(OC(F)F)c1 |r|	C11H11F2NO3S	275.27	0.589934	0.947449	0.53259
9639	Y040-6844	CS(=O)(=O)N1CCN(CC1)C(=O)CCC(O)=O	C9H16N2O5S	264.3	0.312012	0.631361	0.825329
9640	Y040-6852	OC(=O)c1ccc2ncsc2c1	C8H5NO2S	179.19	1.07935	0.416139	0.765866
9641	Y040-6855	OC(=O)[C@@H]1CSC(N1)c1c(Cl)cccc1Cl |r|	C10H9Cl2NO2S	278.15	1.17542	1.07224	1.15466
9642	Y040-6856	COc1ccc(cc1O)C1N[C@@H](CS1)C(O)=O |r|	C11H13NO4S	255.29	0.499248	0.765204	0.505146
9643	Y040-6868	OC(=O)c1cn2cc(Cl)ccc2n1	C8H5ClN2O2	196.59	0.975652	1.06512	0.788736
9644	Y040-6895	OC(=O)COc1cc(O)c2c(c1)oc(cc2=O)-c1ccccc1	C17H12O6	312.277	0.599413	0.367985	1.03573
9645	Y040-7437	COc1ccc2c3ccc(OCc4cc(oc4C)C(O)=O)cc3oc(=O)c2c1	C21H16O7	380.352	0.688814	0.44212	0.253573
9646	Y040-7897	OC[C@H]1O[C@@H](Oc2ccc3c(c2)oc(=O)c2ccccc32)[C@H](O)[C@@H](O)[C@@H]1O |r|	C19H18O8	374.345	0.423984	0.734288	0.57833
9647	Y040-8144	COc1ccc2c3ccc(OC(C)C(O)=O)cc3oc(=O)c2c1	C17H14O6	314.293	0.80673	0.63642	0.871069
9648	Y040-8159	Cc1cc(O)cc2oc(=O)c3ccccc3c12	C14H10O3	226.231	1.249	0.815668	0.605775
9649	Y040-8587	CSCC[C@H](NC(=O)Cn1nnc2ccccc2c1=O)C(O)=O |r|	C14H16N4O4S	336.37	0.814039	0.980364	1.13179
9650	Y040-8603	CSCC[C@H](NC(=O)CCCn1nnc2ccccc2c1=O)C(O)=O |r|	C16H20N4O4S	364.42	0.326792	0.429504	0.999142
9651	Y040-9081	OC(=O)Cn1sc2ccccc2c1=O	C9H7NO3S	209.22	0.852113	0.716925	0.706404
9652	Y040-9093	OC(=O)CCCC(=O)N1CCNC(=O)C1	C9H14N2O4	214.221	0.452339	0.183304	0.688107
9653	Y040-9096	OC(=O)CCC(=O)N1CCNC(=O)C1	C8H12N2O4	200.194	0.878379	0.372482	0.372499
9654	Y040-9298	OC(=O)Cc1csc(n1)-c1ccco1	C9H7NO3S	209.22	0.332977	0.897173	0.624071
9655	Y040-9435	OC(=O)c1ccc(COc2ccc(OC(F)(F)F)cc2)o1	C13H9F3O5	302.205	0.797573	0.977678	0.843625
9656	Y040-9484	OC(=O)CCSCc1ccc(OC(F)(F)F)cc1	C11H11F3O3S	280.26	1.30948	0.97137	0.884791
9657	Y041-0417	Oc1cccc(c1)-c1ccc(=O)[nH]n1	C10H8N2O2	188.186	0.961274	0.798118	1.03116
9658	Y041-0423	OC(=O)c1ccc(cc1Cl)N1CCCCS1(=O)=O	C11H12ClNO4S	289.73	0.781588	1.16942	0.157519
9659	Y041-0428	OC(=O)c1ccc(Cl)c(c1)N1CCCCS1(=O)=O	C11H12ClNO4S	289.73	0.842876	0.760582	0.596627
9660	Y041-0493	Cc1oc2cc(O)ccc2c(=O)c1-c1ccc2OCCOc2c1	C18H14O5	310.305	0.588649	0.519253	0.582905
9661	Y041-0494	OC(=O)COc1ccc2c(c1)occ(-c1ccc3OCCOc3c1)c2=O	C19H14O7	354.314	0.421093	0.694754	0.582905
9662	Y041-0706	CC(C)c1cc2c(nc(CSCC(O)=O)[nH]c2=O)s1	C12H14N2O3S2	298.38	0.713393	0.957692	0.546312
9663	Y041-0708	Cn1ncc(C(O)=O)c1N	C5H7N3O2	141.13	0.360207	0.997039	0.811607
9664	Y041-0720	Cn1ncc(C(O)=O)c1-n1cccc1	C9H9N3O2	191.19	1.14562	0.871253	1.04946
9665	Y041-0751	Cc1[nH]c(=O)[nH]c(=O)c1CO	C6H8N2O3	156.141	0.707208	1.0109	0.345054
9666	Y041-0758	OC(=O)Cn1nc(ccc1=O)-c1ccc(Cl)cc1	C12H9ClN2O3	264.67	0.431776	1.09741	0.55546
9667	Y041-0762	OC(=O)Cn1nc(ccc1=O)-c1cccs1	C10H8N2O3S	236.25	0.834361	0.592451	0.756718
9668	Y041-0764	OC(=O)Cn1nc2CCCCCc2cc1=O	C11H14N2O3	222.244	0.779821	0.711991	0.678959
9669	Y041-1000	OC(=O)c1cnn(c1-n1cccc1)-c1cc(F)cc(F)c1	C14H9F2N3O2	289.242	1.06321	0.543423	0.216981
9670	Y041-1081	OC(=O)Cn1nc(ccc1=O)-c1ccc2ccccc2c1	C16H12N2O3	280.283	0.938301	0.925028	0.765866
9671	Y041-1082	OC(=O)c1csc(NC2CCCC2)n1	C9H12N2O2S	212.27	0.95782	1.18772	1.01286
9672	Y041-1083	OC(=O)c1csc(NC2CC2)n1	C7H8N2O2S	184.21	1.03091	1.02327	0.710978
9673	Y041-1087	Oc1ccc2c(c1)occ(-c1ccc3OCCOc3c1)c2=O	C17H12O5	296.278	1.10449	0.973119	1.08605
9674	Y041-1088	Oc1ccc2c(c1)oc(c(-c1ccc3OCCOc3c1)c2=O)C(F)(F)F	C18H11F3O5	364.276	1.00417	0.860636	0.518868
9675	Y041-1092	OC(=O)Cn1nc(ccc1=O)-c1ccc(Br)cc1	C12H9BrN2O3	309.119	0.957097	0.931523	0.614923
9676	Y041-1095	Cc1nc(sc1C(O)=O)-n1cccc1	C9H8N2O2S	208.24	0.643109	1.00797	0.839051
9677	Y041-1097	COCc1nn2c(nc(CSCC(O)=O)cc2=O)s1	C10H11N3O4S2	301.34	0.83653	0.329075	0.779588
9678	Y041-1103	Cc1nc(NC2CC2)sc1C(O)=O	C8H10N2O2S	198.24	1.11775	0.721297	0.788736
9679	Y041-1104	Cc1nc(NCc2ccco2)sc1C(O)=O	C10H10N2O3S	238.26	1.03413	0.362739	0.697256
9680	Y041-1106	Cc1nc(NC2CCCC2)sc1C(O)=O	C10H14N2O2S	226.29	1.1653	1.13888	1.00829
9681	Y041-1107	OC(=O)c1cnn(c1-n1cccc1)-c1ccc(Br)cc1	C14H10BrN3O2	332.157	1.00931	0.935583	0.944254
9682	Y041-1108	OC(=O)c1cnn(c1-n1cccc1)-c1ccc(Br)cc1F	C14H9BrFN3O2	350.147	0.773877	0.822975	0.697256
9683	Y041-1110	CCCc1nc(sc1C(O)=O)-n1cccc1	C11H12N2O2S	236.29	0.802874	0.635608	0.898513
9684	Y041-1461	CC1(C)CC(=O)c2c(O)cc(OCC(=O)c3cccc(c3)[N+]([O-])=O)cc2O1 |@:1|	C19H17NO7	371.345	0.892114	0.67889	0.852773
9685	Y041-1986	CC(Oc1ccc2c(c1)oc(C)c(Oc1ccccc1)c2=O)C(O)=O	C19H16O6	340.331	1.08827	0.812358	0.55546
9686	Y041-2308	CC(Oc1cc(OC(C)C(O)=O)c2c(c1)oc(cc2=O)-c1ccccc1)C(O)=O	C21H18O8	398.367	0.836128	0.879935	0.582905
9687	Y041-2770	NNC(=O)COc1ccc(-c2n[nH]cc2-c2ccc(Cl)cc2)c(O)c1	C17H15ClN4O3	358.78	0.605437	0.941953	0.784162
9688	Y041-2946	OC(=O)COc1cc(OCC(O)=O)c2c(c1)oc(cc2=O)-c1ccccc1	C19H14O8	370.313	0.51708	0.796244	0.756718
9689	Y041-3056	O=C(NCCn1c2ccccc2[nH]c(=O)c1=O)c1ccc2OCC(=O)Nc2c1	C19H16N4O5	380.36	0.785042	0.759083	1.3422
9690	Y041-3206	Oc1ccc(Oc2coc3cc(O)ccc3c2=O)cc1	C15H10O5	270.24	0.899986	0.906853	0.829903
9691	Y041-3215	Oc1ccc(C(=O)COc2cccc(c2)[N+]([O-])=O)c(O)c1	C14H11NO6	289.243	0.71516	0.739847	0.605775
9692	Y041-3216	Oc1ccc(C(=O)COc2ccc(Cl)cc2Cl)c(O)c1	C14H10Cl2O4	313.13	0.44021	0.500953	0.829903
9693	Y041-3218	Oc1ccc(C(=O)COc2ccc(F)cc2)c(O)c1	C14H11FO4	262.236	0.850426	0.463293	0.624071
9694	Y041-3221	Oc1ccc(C(=O)COc2ccc(Cl)cc2)c(O)c1	C14H11ClO4	278.69	1.07839	0.914535	0.820755
9695	Y041-3233	Cc1nc(cs1)-c1coc2cc(OCC(O)=O)ccc2c1=O	C15H11NO5S	317.32	0.641181	0.345626	1.07233
9696	Y041-3264	Oc1cc(O)c(C(=O)COc2ccc(F)cc2)c(O)c1	C14H11FO5	278.235	0.936694	0.763455	0.761292
9697	Y041-3379	OC(=O)CN1C(=O)c2ccncc2C1=O	C9H6N2O4	206.157	0.875005	0.916784	1.01286
9698	Y041-3380	OC(=O)CN1C(=O)c2cccnc2C1=O	C9H6N2O4	206.157	0.563347	0.915347	0.596627
9699	Y041-3383	OC(=O)c1cc(nc2ccccc12)C1CC1	C13H11NO2	213.236	0.871551	0.69288	0.79331
9700	Y041-3613	OC(=O)Cn1c(=O)[nH]c2ccccc2c1=O	C10H8N2O4	220.184	0.72753	0.685947	0.839051
9701	Y041-3714	Oc1ccc2c(c1)occ(-c1ccc(cc1)[N+]([O-])=O)c2=O	C15H9NO5	283.239	0.872355	0.676329	0.166667
9702	Y041-3715	Cc1oc2cc(O)ccc2c(=O)c1-c1ccc(cc1)[N+]([O-])=O	C16H11NO5	297.266	0.521498	0.354245	0.477702
9703	Y041-3752	OC(=O)CCn1nnc2ccccc2c1=O	C10H9N3O3	219.2	0.292011	0.402648	0.738422
9704	Y041-3756	OC(=O)CCCn1nnc2ccccc2c1=O	C11H11N3O3	233.227	1.19686	0.315023	0.79331
9705	Y041-3762	OC(=O)Cn1nnc2ccccc2c1=O	C9H7N3O3	205.173	0.782954	0.997539	1.13636
9706	Y041-3774	OC(=O)c1ccc2C(=O)N(C3CC3)C(=O)c2c1	C12H9NO4	231.207	0.849944	0.684761	0.628645
9707	Y041-3778	OC(=O)[C@H]1CC[C@H](Cn2nnc3ccccc3c2=O)CC1 |r,wU:6.6,wD:3.2,(6.67,.75,;5.34,1.52,;5.35,3.07,;4,.76,;2.67,1.54,;1.33,.78,;1.33,-.76,;-.01,-1.53,;-1.34,-.75,;-1.34,.8,;-2.67,1.59,;-4.02,.8,;-5.35,1.57,;-6.68,.8,;-6.68,-.73,;-5.35,-1.5,;-4.02,-.75,;-2.69,-1.52,;-2.69,-3.05,;2.66,-1.54,;4,-.78,)|	C15H17N3O3	287.319	0.878138	0.940142	0.765866
9708	Y041-3806	CCCCc1nc(sc1C(O)=O)-n1cccc1	C12H14N2O2S	250.32	0.397558	0.793059	0.77044
9709	Y041-3895	OC(=O)Cn1nc2CCSCc2cc1=O	C9H10N2O3S	226.25	0.668492	0.439684	0.36335
9710	Y041-3924	OC(=O)c1cn(C2CC2)c(=O)c2ccccc12	C13H11NO3	229.235	1.00119	0.535679	0.441109
9711	Y041-3948	COc1coc(cc1=O)C(O)=O	C7H6O5	170.12	0.428161	0.525249	0.692682
9712	Y041-3956	CCCc1nnsc1C(O)=O	C6H8N2O2S	172.2	1.11011	0.577274	0.784162
9713	Y041-3989	OC(=O)CCN1C(=O)c2nccnc2C1=O	C9H7N3O4	221.172	0.776688	0.738223	1.11807
9714	Y041-4232	OCN1N=C(CCC1=O)c1ccccc1 |c:3|	C11H12N2O2	204.229	0.77211	0.851205	1.16381
9715	Y041-4331	OC(=O)C1c2ccccc2C(=O)N(C2CCCC2)C11CCCC1	C19H23NO3	313.397	1.05614	0.635795	0.752144
9716	Y041-4364	CC(C)C[C@H](N1C(=O)c2nccnc2C1=O)C(O)=O |r|	C12H13N3O4	263.253	0.746326	0.335196	0.976272
9717	Y041-4365	C[C@H](N1C(=O)c2nccnc2C1=O)C(O)=O |r|	C9H7N3O4	221.172	0.571781	0.366361	0.345054
9718	Y041-4607	CSCC[C@H](NC(=O)c1sc(nc1C)-n1cccc1)C(O)=O |r|	C14H17N3O3S2	339.43	0.524229	0.643977	0.788736
9719	Y041-4794	CC(C)[C@@H](C(O)=O)n1sc2ccccc2c1=O |r|	C12H13NO3S	251.3	0.570335	0.208286	0.79331
9720	Y041-4797	COc1cc(OC)cc(c1)N1CC(CC1=O)C(O)=O	C13H15NO5	265.265	0.844643	0.494271	0.605775
9721	Y041-4798	OC(=O)[C@H](Cc1ccccc1)n1sc2ccccc2c1=O |r|	C16H13NO3S	299.34	0.983604	0.749402	1.07233
9722	Y041-4802	OC(=O)[C@H](c1ccccc1)n1sc2ccccc2c1=O |r|	C15H11NO3S	285.32	0.513867	0.972869	0.857347
9723	Y041-4803	C[C@H](N1C(=O)c2ccncc2C1=O)C(O)=O |r|	C10H8N2O4	220.184	0.700461	0.404772	0.656089
9724	Y041-4810	OC(=O)C1CN(C(=O)C1)c1ccc2OCCOc2c1	C13H13NO5	263.249	0.696525	0.85895	0.7247
9725	Y041-4914	O=C(CC[C@H]1NC(=O)c2ccccc2NC1=O)Nc1nncs1 |r|	C14H13N5O3S	331.35	0.376513	0.312837	0.216981
9726	Y041-4962	OC(=O)C1c2ccccc2C(=O)N(C2CCCCC2)C11CCCCC1 |@:19|	C21H27NO3	341.451	0.731385	0.734038	0.802459
9727	Y041-4963	OC(=O)C1c2ccccc2C(=O)N(C2CCCCC2)C11CCCC1 |@@:19|	C20H25NO3	327.424	0.564793	0.719798	0.921384
9728	Y041-4968	OC(=O)C1c2ccccc2C(=O)N(Cc2ccco2)C11CCCC1 |@:19|	C19H19NO4	325.364	1.46981	1.30051	0.573756
9729	Y041-5028	OC(=O)C1CN(C(=O)C1)c1ccc(F)cc1	C11H10FNO3	223.203	0.813477	0.845959	0.829903
9730	Y041-5044	CSc1ccc(cc1)C(=O)CC1(O)C(=O)Nc2ccccc12	C17H15NO3S	313.37	0.909786	0.95357	0.989994
9731	Y041-5166	O=C(CC[C@H]1NC(=O)c2ccccc2NC1=O)Nc1nnc(s1)C1CCCO1 |r|	C18H19N5O4S	401.44	0.69042	0.533493	0.477702
9732	Y041-5242	OC(=O)C1c2ccccc2C(=O)N(CC2CCCO2)C11CCCC1 |@:19|	C19H23NO4	329.396	0.736687	0.935708	0.605775
9733	Y041-5255	CN1C(C(CC1=O)C(O)=O)c1ccccc1	C12H13NO3	219.24	0.84159	0.744343	0.637793
9734	Y041-6352	COC(=O)COc1cc(O)c2C(=O)CC(C)(C)Oc2c1	C14H16O6	280.276	0.977981	0.75315	0.79331
9735	Y041-6483	Oc1ccc2occ(C(=O)c3cc4ccccc4o3)c2c1	C17H10O4	278.263	1.01276	1.27297	0.898513
9736	Y041-6484	Oc1ccc2occ(C(=O)c3ccccn3)c2c1	C14H9NO3	239.23	1.20626	0.817292	0.642367
9737	Y041-6642	OC1(CC(=O)c2ccncc2)C(=O)Nc2ccc(Br)cc12	C15H11BrN2O3	347.168	0.382617	0.776258	1.17753
9738	Y041-7946	OC(=O)COc1ccc2occ(C(=O)c3ccco3)c2c1	C15H10O6	286.239	0.688251	0.920344	0.733848
9739	Y041-8540	COc1ccc2oc3cc(OCC(=O)N4CCNC4=O)cc(O)c3c(=O)c2c1	C19H16N2O7	384.344	0.953402	0.919157	0.409091
9740	Y041-9800	CC(Oc1ccc2c(C)c(C)c(=O)oc2c1)C(O)=O	C14H14O5	262.261	0.678612	0.471474	0.948828
9741	Y041-9801	CC(Oc1ccc2c(cc(=O)oc2c1)-c1ccccc1)C(O)=O	C18H14O5	310.305	0.637808	0.391531	0.322184
9742	Y041-9808	Cc1c(C)c(=O)oc2cc(O)cc(O)c12	C11H10O4	206.197	0.948341	0.477283	0.619497
9743	Y041-9809	Oc1ccc2C(=O)CC3(CCCCC3)Oc2c1 |@@:8|	C14H16O3	232.279	1.16136	0.713615	0.660663
9744	Y041-9905	CC1(C)CC(=O)c2c(O)cc(OCC(=O)c3ccccc3)cc2O1 |@@:1|	C19H18O5	326.348	1.00891	0.889803	0.683533
9745	Y041-9906	COc1cc(O)c2C(=O)CC(C)(C)Oc2c1 |@@:10|	C12H14O4	222.24	1.00834	1.10515	1.04031
9746	Y042-0115	OC[C@H](NS(=O)(=O)c1ccc(Br)cc1)C(O)=O |r|	C9H10BrNO5S	324.15	0.188232	1.09597	0.582905
9747	Y042-0447	COc1ccc2oc3cc(O)cc(O)c3c(=O)c2c1	C14H10O5	258.229	0.517723	0.762081	0.495998
9748	Y042-0449	CC1CC[C@@]2(CC1)CC(=O)c1ccc(OCC(O)=O)cc1O2 |r|	C17H20O5	304.342	0.714919	0.687259	0.742996
9749	Y042-0918	OC(=O)Cn1ncc2CCCCc2c1=O	C10H12N2O3	208.217	0.724237	0.966998	0.454831
9750	Y042-1040	OC(=O)Cn1nc(ccc1=O)-c1cccc2ccccc12	C16H12N2O3	280.283	1.20184	1.25498	0.930532
9751	Y042-1045	OC(=O)C1(CCCCC1)Nc1ccc(Cl)cc1	C13H16ClNO2	253.73	1.2008	1.04682	1.03116
9752	Y042-2037	COc1cccc(c1)C(=O)c1coc2ccc(O)cc12	C16H12O4	268.268	1.07951	0.859762	0.422813
9753	Y042-2038	COc1cc(F)ccc1C(=O)c1coc2ccc(O)cc12	C16H11FO4	286.258	1.23309	0.808298	1.13636
9754	Y042-2720	OC(=O)C1(CCCCC1)Oc1ccc2OCOc2c1	C14H16O5	264.277	0.890829	1.19609	0.898513
9755	Y042-2763	CSCC[C@H](NC(=O)[C@H]1CC[C@H](Cn2nnc3ccccc3c2=O)CC1)C(O)=O |r,wU:8.7,wD:11.11,4.3,(8.61,-4.65,;7.28,-3.88,;7.3,-2.34,;5.97,-1.57,;5.97,-.03,;4.65,.76,;3.32,,;3.32,-1.54,;1.99,.78,;.65,.01,;-.67,.78,;-.67,2.32,;-2,3.09,;-3.33,2.33,;-3.33,.78,;-4.66,.01,;-6.01,.79,;-7.34,.01,;-8.66,.78,;-8.66,2.33,;-7.34,3.11,;-5.99,2.33,;-4.66,3.12,;-4.66,4.66,;.66,3.09,;1.99,2.32,;7.32,.74,;8.65,-.03,;7.32,2.28,)|	C20H26N4O4S	418.51	0.92063	0.843773	1.04488
9756	Y042-2830	OC(=O)C[C@H]1NC(=O)c2ccccc2NC1=O |r|	C11H10N2O4	234.211	0.719819	0.803114	1.01744
9757	Y042-2856	CC(C)c1sc(nc1C(O)=O)N1C(=O)CCC1=O	C11H12N2O4S	268.29	0.582545	0.490711	0.729274
9758	Y042-2862	Cc1sc2ncc(C(O)=O)c(=O)n2c1C	C9H8N2O3S	224.23	1.07325	0.641854	0.871069
9759	Y042-2863	OC(=O)c1cnc2sc3CCCc3n2c1=O	C10H8N2O3S	236.25	1.29944	0.617433	0.912236
9760	Y042-2872	OC(=O)c1cc([nH]n1)-c1ccc2OCCc2c1	C12H10N2O3	230.223	1.08409	1.24068	1.06318
9761	Y042-2877	CCCc1sc(nc1C(O)=O)-n1cccc1	C11H12N2O2S	236.29	0.696685	0.753337	0.614923
9762	Y042-2882	CC(C)c1sc(N)nc1C(O)=O	C7H10N2O2S	186.23	0.214338	0.382475	0.7247
9763	Y042-2884	CCCC(C(O)=O)n1sc2ccccc2c1=O	C12H13NO3S	251.3	0.601742	0.907977	0.788736
9764	Y042-2886	OC(=O)CCn1sc2ccccc2c1=O	C10H9NO3S	223.25	0.773315	0.83709	0.656089
9765	Y042-2887	OC(=O)Cn1cnc2ccc(cc2c1=O)[N+]([O-])=O	C10H7N3O5	249.182	1.01421	0.981925	0.678959
9766	Y042-2889	OC(=O)c1cc(nc2ccc(F)cc12)-c1ccncc1	C15H9FN2O2	268.247	0.975652	1.08229	0.706404
9767	Y042-2894	OC(=O)c1cc(nc2cc(F)ccc12)-c1ccncc1	C15H9FN2O2	268.247	1.13718	0.805113	0.614923
9768	Y042-2898	CCCCc1nc(C)sc1C(O)=O	C9H13NO2S	199.27	0.481336	0.950385	1.23242
9769	Y042-2905	Cc1nc(CC(O)=O)c(s1)C(O)=O	C7H7NO4S	201.2	0.834201	0.601257	0.775014
9770	Y042-2908	CC(C)Cc1sc(nc1C(O)=O)N1C(=O)CCC1=O	C12H14N2O4S	282.31	0.863117	0.445056	0.308462
9771	Y042-2909	CCCc1sc(N)nc1C(O)=O	C7H10N2O2S	186.23	0.403984	0.78494	0.550886
9772	Y042-2916	CC(C)c1nc(C)sc1C(O)=O	C8H11NO2S	185.24	0.694838	0.612999	0.91681
9773	Y042-2917	CCc1sc(Cl)nc1C(O)=O	C6H6ClNO2S	191.63	0.355628	0.199792	0.605775
9774	Y042-2919	Cc1sc(Cl)nc1C(O)=O	C5H4ClNO2S	177.6	1.08907	1.02852	0.77044
9775	Y042-2922	CC(C)c1sc(Br)nc1C(O)=O	C7H8BrNO2S	250.11	0.481738	0.283732	0.77044
9776	Y042-2923	CN1CC(CC1=O)C(O)=O	C6H9NO3	143.142	1.14963	1.18516	1.05403
9777	Y042-2924	OC(=O)C1CN(C(=O)C1)c1cc(F)c(F)c(F)c1	C11H8F3NO3	259.184	0.723835	0.725294	0.953402
9778	Y042-2925	CSc1cccc(c1)N1CC(CC1=O)C(O)=O	C12H13NO3S	251.3	0.197148	0.144019	1.0586
9779	Y042-2929	OC(=O)C1CN(Cc2ccco2)C(=O)C1	C10H11NO4	209.201	0.778134	0.437124	0.354202
9780	Y042-2930	OC(=O)C1CN(C(=O)C1)c1ccc(OC(F)(F)F)cc1	C12H10F3NO4	289.21	0.756447	0.596885	0.861921
9781	Y042-2932	Oc1ccc(cc1)[C@@H]1COc2cc(O)ccc2C1 |r|	C15H14O3	242.274	0.46752	0.154699	0.216981
9782	Y042-2933	OC(=O)CSCc1nc2ccccc2c(=O)[nH]1	C11H10N2O3S	250.27	0.754278	0.551105	0.57833
9783	Y042-2936	OC(=O)CN1C(Nc2ccccc2C1=O)c1ccccc1	C16H14N2O3	282.299	0.819983	0.503327	1.15466
9784	Y042-2940	COc1ccc2C3N(C(=O)c2c1OC)c1ccccc1C(=O)N3CCCC(O)=O	C21H20N2O6	396.399	1.27494	1.00959	0.710978
9785	Y042-2946	CCCc1nc(C)sc1C(O)=O	C8H11NO2S	185.24	0.603349	0.815293	0.674385
9786	Y042-2948	CC(C)Cc1sc(nc1C(O)=O)-n1cccc1	C12H14N2O2S	250.32	0.475633	0.578024	0.55546
9787	Y042-2950	COc1ccc2nnc(CCC(O)=O)n2n1	C9H10N4O3	222.204	0.759097	0.475409	0.829903
9788	Y042-2951	COc1ccc2nnc(CCCC(O)=O)n2n1	C10H12N4O3	236.231	0.698372	0.809922	0.7247
9789	Y042-2952	OC(=O)C1CCCN(C1)c1ccc(Cl)nn1	C10H12ClN3O2	241.68	0.368802	0.235454	0.491424
9790	Y042-2959	C[C@H]1CCCC(=O)CCC\C=C\c2cc(O)cc(O)c2C(=O)O1 |r,t:10|	C18H22O5	318.369	1.06827	0.79131	1.00372
9791	Y042-2960	OC(=O)C12CCC(=O)N1c1ccccc1C(=O)N2	C12H10N2O4	246.222	0.736446	0.523063	1.00372
9792	Y042-2961	CC(C)CCN1C(=O)c2ccccc2N2C(=O)CCC12C(O)=O	C17H20N2O4	316.357	0.605196	0.735037	1.21412
9793	Y042-2965	CCCCN1C(=O)c2ccccc2N2C(=O)CCC12C(O)=O	C16H18N2O4	302.33	0.835405	0.925028	0.523442
9794	Y042-2966	CC(C)N1C(=O)c2ccccc2N2C(=O)CCC12C(O)=O	C15H16N2O4	288.303	0.577886	0.2585	0.665237
9795	Y042-2968	CSCCC(C(O)=O)n1c(=O)[nH]c2ccccc2c1=O	C13H14N2O4S	294.33	0.499409	0.471787	0.569182
9796	Y042-2972	OC(=O)CC1NC(=O)N(C1=O)c1cc(F)c(F)c(F)c1	C11H7F3N2O4	288.182	0.808979	0.431065	0.706404
9797	Y042-2990	OC(=O)CCC1NC(=O)N(C1=O)c1cc(F)c(F)c(F)c1	C12H9F3N2O4	302.209	0.408482	0.619307	0.354202
9798	Y042-2991	OC(=O)CCC1NC(=O)N(Cc2ccco2)C1=O	C11H12N2O5	252.226	0.719979	0.999475	0.500572
9799	Y042-3008	CCc1nc(C)sc1C(O)=O	C7H9NO2S	171.21	0.665761	0.393779	1.00829
9800	Y042-3014	CCc1nc(sc1C(O)=O)-n1cccc1	C10H10N2O2S	222.26	1.06979	1.1598	0.852773
9801	Y042-3031	CCc1sc(nc1C(O)=O)-n1cccc1	C10H10N2O2S	222.26	0.640137	0.39659	0.53259
9802	Y042-3035	OC(=O)c1cc2cc(Cl)ccc2s1	C9H5ClO2S	212.65	0.337314	0.224212	0.349628
9803	Y042-3036	OC(=O)c1cc2ccc(Cl)cc2s1	C9H5ClO2S	212.65	0.889946	0.341317	0.528016
9804	Y042-3038	OC(=O)c1cc2ccc(Br)cc2s1	C9H5BrO2S	257.1	0.494991	0.393092	0.752144
9805	Y042-3039	OC(=O)c1cc2cc(Br)ccc2s1	C9H5BrO2S	257.1	0.370488	0.506387	0.299314
9806	Y042-3040	OC(=O)C1CN(C(=O)C1)c1n[nH]c2ccccc12	C12H11N3O3	245.238	0.763274	0.300346	0.669811
9807	Y042-3041	OC(=O)C1CN(C(=O)C1)c1n[nH]c2cc(Br)ccc12	C12H10BrN3O3	324.134	0.888821	0.633484	0.77044
9808	Y042-3045	CC(C)C[C@@H](C(O)=O)n1sc2ccccc2c1=O |r|	C13H15NO3S	265.33	0.92826	1.15974	1.10435
9809	Y042-3053	OC(=O)CN1c2ccccc2C(=O)N2CCCC2C1=O	C14H14N2O4	274.276	0.652266	0.934396	0.610349
9810	Y042-3057	Cc1[nH]c2ncnn2c(=O)c1CCC(O)=O	C9H10N4O3	222.204	0.192731	0.224212	0.903087
9811	Y042-3058	OC(=O)c1cc2cc(ccc2s1)C(F)(F)F	C10H5F3O2S	246.2	0.896613	0.359304	0.459405
9812	Y042-3064	CC(C)CC(C(O)=O)n1cccc1	C10H15NO2	181.235	0.773234	0.857763	0.656089
9813	Y042-3065	OC(=O)CCc1nnc2ccccn2c1=O	C10H9N3O3	219.2	0.524068	0.371295	0.48685
9814	Y042-3066	OC(=O)CC1(Cn2cccc2)CCCCC1	C13H19NO2	221.3	0.50704	0.563597	0.738422
9815	Y042-3069	OC(=O)c1cc(n[nH]1)-c1ccc(Br)s1	C8H5BrN2O2S	273.1	0.605999	0.556102	1.19583
9816	Y042-3070	OC(=O)c1n[nH]c2CCCCCc12	C9H12N2O2	180.207	1.29695	1.20477	0.957976
9817	Y042-3079	OC(=O)CN1C2N(C(=O)c3ccccc23)c2ccccc2C1=O	C17H12N2O4	308.293	0.727691	0.673206	0.875643
9818	Y042-3080	COc1ccc2C3N(C(=O)c2c1OC)c1ccccc1C(=O)N3CC(O)=O	C19H16N2O6	368.345	0.660218	0.362302	0.550886
9819	Y042-3096	OC(=O)CCc1ccc2OCCc2c1	C11H12O3	192.214	0.395791	0.853329	0.377073
9820	Y042-3097	OC(=O)c1cccc(c1)-c1cc2ccccc2oc1=O	C16H10O4	266.252	0.75476	0.605254	0.848199
9821	Y042-3102	COc1cc2Cc3c(n[nH]c3-c2cc1OC)C(O)=O	C13H12N2O4	260.249	0.480774	0.494396	0.427387
9822	Y042-3104	OC(=O)CCSc1ccc2nncn2n1	C8H8N4O2S	224.24	0.990592	1.07242	0.7247
9823	Y042-3105	OC(=O)CSc1ccc2nncn2n1	C7H6N4O2S	210.21	0.438684	0.224899	0.861921
9824	Y042-3106	CC(C)c1nnc2ccc(SCC(O)=O)nn12	C10H12N4O2S	252.29	1.31197	1.15056	1.01286
9825	Y042-3107	OC(=O)CSc1ncnc2[nH]cnc12	C7H6N4O2S	210.21	1.09959	0.771574	1.10892
9826	Y042-3108	COc1ccc2C3N(C(=O)c2c1OC)c1ccccc1C(=O)N3CCC(O)=O	C20H18N2O6	382.372	0.535796	0.570841	0.53259
9827	Y042-3110	OC(=O)CCCN1C(=O)c2nccnc2C1=O	C10H9N3O4	235.199	1.0575	0.561036	0.624071
9828	Y042-3113	OC(=O)C1(Cc2nc3ccccc3s2)CCCC1	C14H15NO2S	261.34	0.461656	0.600883	0.765866
9829	Y042-3117	OC(=O)CC1(CCOCC1)n1cccc1	C11H15NO3	209.245	0.693472	0.618932	0.216981
9830	Y042-3119	Cc1nc2c3ccc(Br)cc3nn2c(C)c1CCC(O)=O	C15H14BrN3O2	348.2	0.548567	0.790998	0.948828
9831	Y042-3126	Cc1sc2nc(CSCC(O)=O)[nH]c(=O)c2c1C	C11H12N2O3S2	284.35	0.946896	0.960378	0.971698
9832	Y042-3131	Cc1cc2c(nc(CSCC(O)=O)[nH]c2=O)s1	C10H10N2O3S2	270.32	0.589934	1.05531	1.18668
9833	Y042-3134	CC(C(O)=O)n1c(C)cc(O)cc1=O	C9H11NO4	197.19	0.927216	0.86607	0.93968
9834	Y042-3137	OC(=O)c1ccc(cc1)-n1nnc2ccccc2c1=O	C14H9N3O3	267.244	0.425591	0.894737	0.601201
9835	Y042-3141	OC(=O)c1cnc2sccn2c1=O	C7H4N2O3S	196.18	1.03276	1.17829	0.537164
9836	Y042-3142	Cc1csc2ncc(C(O)=O)c(=O)n12	C8H6N2O3S	210.21	0.655158	0.629924	0.898513
9837	Y042-3143	Cc1cn2c(ncc(C(O)=O)c2=O)s1	C8H6N2O3S	210.21	0.910348	0.657218	0.482276
9838	Y042-3146	CCCN1C(=O)c2ccccc2N2C(=O)CCC12C(O)=O	C15H16N2O4	288.303	1.14843	0.793558	0.573756
9839	Y042-3147	CC(C)CN1C(=O)c2ccccc2N2C(=O)CCC12C(O)=O	C16H18N2O4	302.33	0.340126	0.325952	0.742996
9840	Y042-3149	CC(C)CC1Nc2ccccc2C(=O)N1CC(O)=O	C14H18N2O3	262.309	0.46744	1.44041	0.989994
9841	Y042-3155	CSCCC(Nc1ncccn1)C(O)=O	C9H13N3O2S	227.28	0.71259	0.997914	0.624071
9842	Y042-3156	CSCCC(Nc1nc(C)cc(C)n1)C(O)=O	C11H17N3O2S	255.34	0.692107	0.325578	0.779588
9843	Y042-3162	OC(=O)c1cnc2ccc(OC(F)(F)F)cc2c1O	C11H6F3NO4	273.167	1.04449	1.06605	0.605775
9844	Y042-3163	OC(=O)Cc1ccc2OCCc2c1	C10H10O3	178.187	0.866411	0.934771	1.01286
9845	Y042-3166	OC(=O)CC1NC(=O)c2ccccc12	C10H9NO3	191.186	0.464468	0.458671	0.843625
9846	Y042-3167	Cc1nn(CC(O)=O)cc1[N+]([O-])=O	C6H7N3O4	185.139	0.924806	0.592826	0.523442
9847	Y042-3169	CC1(C)OC(=O)CC1C(O)=O	C7H10O4	158.153	0.397477	0.676017	0.802459
9848	Y042-3170	OC(=O)CCc1n[nH]c(=O)[nH]c1=O	C6H7N3O4	185.139	1.28964	0.947699	0.91681
9849	Y042-7671	Cc1ccc2OC(=O)CN(CC(O)=O)c2c1	C11H11NO4	221.212	0.751065	0.950697	0.989994
9850	Y042-7672	OC(=O)CN1CC(=O)Oc2ccc(Cl)cc12	C10H8ClNO4	241.63	0.545274	0.156448	0.797885
9851	Y042-7676	CC(C)[C@H](N1C(=O)c2ccncc2C1=O)C(O)=O |r|	C12H12N2O4	248.238	0.686966	0.524312	0.518868
9852	Y042-7678	CC(C)C[C@H](N1C(=O)c2ccncc2C1=O)C(O)=O |r|	C13H14N2O4	262.265	0.445752	0.444868	0.921384
9853	Y042-7692	Oc1ccc(cc1)-c1coc2cc(O)cc(O)c2c1=O	C15H10O5	270.24	0.391694	0.261873	0.816181
9854	Y042-7698	OC(=O)Cc1csc(n1)-n1cccc1	C9H8N2O2S	208.24	0.619333	0.471037	0.692682
9855	Y042-7701	COc1c(F)c(F)cc2c1n(cc(C(O)=O)c2=O)C1CC1	C14H11F2NO4	295.242	0.528004	0.449115	0.91681
9856	Y042-7707	CCCCc1cc(=O)oc2cc(OCC(O)=O)ccc12	C15H16O5	276.288	0.961836	0.880372	1.0586
9857	Y042-7709	C[C@@H](C(O)=O)n1nnc2ccccc2c1=O |r|	C10H9N3O3	219.2	0.463022	0.711304	0.582905
9858	Y042-7712	CCC(Oc1ccc2c3CCCCc3c(=O)oc2c1)C(O)=O	C17H18O5	302.326	0.656363	0.352246	0.34048
9859	Y070-0526	OC1=C(C(N(CCCn2ccnc2)C1=O)c1ccco1)C(=O)c1ccco1 |t:1|	C19H17N3O5	367.361	0.76464	0.64735	0.587479
9860	Y070-0742	CS(=O)(=O)c1ncc(Cl)c(n1)C(O)=O	C6H5ClN2O4S	236.63	0.387115	0.403772	0.871069
9861	Y070-1520	OC1(NC(=O)NC(C1C(=O)c1ccccc1)c1ccccc1F)C(F)(F)F	C18H14F4N2O3	382.315	0.255303	0.730166	0.587479
9862	Y070-2279	Cc1cc(no1)N1C(C(C(=O)c2ccc(Cl)cc2)=C(O)C1=O)c1ccncc1 |t:19|	C20H14ClN3O4	395.8	0.860788	0.567781	0.349628
9863	Y070-2403	Cc1ccc(o1)C(=O)C1=C(O)C(=O)N(C1c1cccc(O)c1)c1cc(C)on1 |c:9|	C20H16N2O6	380.356	0.805284	0.448428	0.802459
9864	Y070-2407	Cc1ccc(o1)C(=O)C1=C(O)C(=O)N(C1c1ccc(O)cc1)c1cc(C)on1 |c:9|	C20H16N2O6	380.356	1.25896	0.379165	0.98542
9865	Y070-2408	Cc1ccc(o1)C(=O)C1=C(O)C(=O)N(C1c1cccnc1)c1cc(C)on1 |c:9|	C19H15N3O5	365.345	0.454026	1.01934	0.825329
9866	Y070-3089	Cc1ccc(o1)C(=O)C1=C(O)C(=O)N(C1c1cccs1)c1cc(C)on1 |c:9|	C18H14N2O5S	370.38	0.299321	0.308465	0.546312
9867	Y070-3326	Cc1cc(no1)N1C(C(C(=O)c2ccco2)=C(O)C1=O)c1cccc(O)c1 |t:17|	C19H14N2O6	366.329	0.998865	0.660965	0.505146
9868	Y070-3327	Cc1cc(no1)N1C(C(C(=O)c2ccco2)=C(O)C1=O)c1ccc(O)cc1 |t:17|	C19H14N2O6	366.329	0.175059	0.680014	0.989994
9869	Y070-3328	Cc1cc(no1)N1C(C(C(=O)c2ccco2)=C(O)C1=O)c1cccnc1 |t:17|	C18H13N3O5	351.318	0.39073	0.380539	0.70183
9870	Y070-3371	CN(C)c1ccc(cc1)C1N(C(=O)C(O)=C1C(=O)c1ccco1)c1cc(C)on1 |c:15|	C21H19N3O5	393.399	0.577886	0.512195	0.91681
9871	Y070-3372	Cc1cc(no1)N1C(C(C(=O)c2ccco2)=C(O)C1=O)c1ccncc1 |t:17|	C18H13N3O5	351.318	1.07726	0.482904	0.898513
9872	Y070-3540	Oc1cccc(c1)C1N(Cc2ccco2)C(=O)c2oc3ccc(Cl)cc3c(=O)c12	C22H14ClNO5	407.81	1.30265	1.09391	1.00829
9873	Y070-3589	Oc1cccc(c1)C1N(Cc2ccco2)C(=O)c2oc3ccccc3c(=O)c12	C22H15NO5	373.364	0.564632	0.681201	0.697256
9874	Y070-3742	Oc1ccc(cc1)C1N(Cc2ccco2)C(=O)c2oc3ccccc3c(=O)c12	C22H15NO5	373.364	0.346793	0.338631	0.957976
9875	Y070-3840	Cc1ccnc(c1)N1C(c2c(oc3ccccc3c2=O)C1=O)c1cccc(O)c1	C23H16N2O4	384.391	0.399084	0.348561	0.36335
9876	Y070-3870	Cc1cccc(n1)N1C(c2c(oc3ccccc3c2=O)C1=O)c1cccc(O)c1	C23H16N2O4	384.391	0.496276	0.579335	0.7247
9877	Y070-3964	CCCc1nnc(s1)N1C(c2c(oc3ccccc3c2=O)C1=O)c1ccc(O)cc1	C22H17N3O4S	419.46	1.25028	0.629237	0.573756
9878	Y070-3982	Oc1ccc(cc1)C1N(Cc2ccco2)C(=O)c2oc3ccc(F)cc3c(=O)c12	C22H14FNO5	391.354	0.857495	0.483841	1.59834
9879	Y070-4080	Cc1cc2oc3C(=O)N(Cc4ccco4)C(c3c(=O)c2cc1C)c1ccc(O)cc1	C24H19NO5	401.418	0.222611	1.09578	0.797885
9880	Y070-4435	Cc1ccc2oc3C(=O)N(Cc4ccco4)C(c3c(=O)c2c1)c1ccc(O)cc1	C23H17NO5	387.391	1.06296	0.607316	0.797885
9881	Y070-4726	Cc1cc(no1)N1C(C(C(=O)c2ccco2)=C(O)C1=O)c1ccco1 |t:17|	C17H12N2O6	340.291	0.144375	0.785939	0.765866
9882	Y070-5079	CN(C)CCN1C(c2c(oc3ccccc3c2=O)C1=O)c1cccc(O)c1	C21H20N2O4	364.401	0.891713	0.515631	0.624071
9883	Y080-0038	OCCc1nc2ccccc2n1Cc1c(Cl)cccc1Cl	C16H14Cl2N2O	321.2	0.808738	0.560161	0.678959
9884	Y080-0046	OCCc1nc2ccccc2n1CCOc1ccccc1Cl	C17H17ClN2O2	316.79	0.534109	0.371483	0.614923
9885	Y080-0050	OCCc1nc2ccccc2n1CCCOc1ccccc1Cl	C18H19ClN2O2	330.81	0.741024	0.450864	0.742996
9886	Y080-0783	OC1CCCCC1n1cnc2ccccc12	C13H16N2O	216.284	0.820786	0.359803	0.775014
9887	Y080-1001	OCc1nc2ccccc2n1CC#C	C11H10N2O	186.214	0.555315	0.779818	1.15923
9888	Y080-1052	OCc1nc2cc(Cl)c(Cl)cc2[nH]1	C8H6Cl2N2O	217.05	1.14883	0.911475	1.04031
9889	Y080-1077	OCc1nc2cc(Cl)ccc2[nH]1	C8H7ClN2O	182.61	0.906011	0.838964	0.560034
9890	Y080-1080	CC(C)n1c(CO)nc2cc(Cl)ccc12	C11H13ClN2O	224.69	0.320928	0.115851	0.893939
9891	Y080-1082	CC(O)c1nc2cc(Cl)ccc2[nH]1	C9H9ClN2O	196.63	0.927136	0.69288	0.345054
9892	Y080-1083	CC(C)n1c(CO)nc2ccc(Cl)cc12	C11H13ClN2O	224.69	0.756286	0.893488	0.880217
9893	Y080-1089	Cn1c(CO)nc2ccc(Cl)cc12	C9H9ClN2O	196.63	0.282212	0.43244	0.825329
9894	Y080-1104	OC1COCc2nc3ccccc3n2C1	C11H12N2O2	204.229	0.9628	0.822725	0.500572
9895	Y080-1115	OC(=O)C1CN(C(=O)C1)c1ccccc1Cl	C11H10ClNO3	239.66	0.99758	0.859637	0.857347
9896	Y080-1128	OC(=O)C1CN(C(=O)C1)c1cccc2OCCOc12	C13H13NO5	263.249	1.23397	1.07155	1.16381
9897	Y080-1135	OCCc1nc2ccccc2[nH]1	C9H10N2O	162.192	0.651382	0.828596	0.912236
9898	Y080-1179	OCCc1nc2ccccc2n1CCOc1ccccc1	C17H18N2O2	282.343	0.581018	1.03814	0.816181
9899	Y080-1192	CC(C)(O)c1nc2ccccc2n1CCOc1ccccc1	C18H20N2O2	296.37	0.756929	0.417263	0.550886
9900	Y080-1193	Cc1ccccc1Cn1c(nc2ccccc12)C(C)(C)O	C18H20N2O	280.371	0.602626	0.453862	0.605775
9901	Y080-1196	Cc1cc(C)c2nc(CCCO)[nH]c2c1	C12H16N2O	204.273	0.579091	0.511071	0.436535
9902	Y080-1198	COc1ccc2[nH]c(CCCO)nc2c1	C11H14N2O2	206.245	0.928019	0.928525	0.852773
9903	Y080-1199	OCCCc1nc2cc(Cl)ccc2[nH]1	C10H11ClN2O	210.66	0.876853	0.555103	1.12722
9904	Y080-1200	Nc1ccc2[nH]c(CCCO)nc2c1	C10H13N3O	191.234	1.39968	0.80174	0.893939
9905	Y200-0182	OC(=O)COCC(=O)Nc1nccs1	C7H8N2O4S	216.21	1.03702	0.786688	0.925958
9906	Y200-0271	CC(CC(O)=O)CC(=O)Nc1nccs1	C9H12N2O3S	228.27	0.518365	0.932273	0.779588
9907	Y200-2305	OC(=O)Cc1csc(NC(=O)C2CCC2)n1	C10H12N2O3S	240.28	0.544953	1.02358	0.738422
9908	Y200-2367	OC(=O)c1ccccc1-c1cc(C(O)=O)c2cc(Br)ccc2n1	C17H10BrNO4	372.174	0.723915	0.602382	0.994568
9909	Y200-4361	CC(C)(C)c1cc(NC(=O)CCC(O)=O)no1	C11H16N2O4	240.259	0.591701	0.330762	0.441109
9910	Y200-5208	OC(=O)CCCC(=O)Nc1sc2CCCc2c1C(=O)NCc1ccco1	C18H20N2O5S	376.43	1.09847	0.89686	0.898513
9911	Y200-5302	CC(CC(O)=O)CC(=O)Nc1sc2CCCc2c1C(=O)NCc1ccco1	C19H22N2O5S	390.45	1.29036	1.14837	1.03573
9912	Y200-5748	OC(=O)CCC(=O)Nc1nnc(s1)C1CC1	C9H11N3O3S	241.27	1.19285	1.06986	1.08148
9913	Y200-5860	NC(=O)c1c(NC(=O)CCC(O)=O)sc2CCCc12	C12H14N2O4S	282.31	1.162	0.741096	1.06318
9914	Y200-5861	NC(=O)c1c(NC(=O)CCC(O)=O)sc2CCCCCc12	C14H18N2O4S	310.37	0.527844	0.251255	0.50972
9915	Y200-5865	OC(=O)CCC(=O)Nc1sc2CCCCc2c1C(=O)NC1CCCCC1	C19H26N2O4S	378.49	1.031	0.948261	0.811607
9916	Y200-5867	OC(=O)CCC(=O)Nc1sc2CCCc2c1C(=O)NC1CCCC1	C17H22N2O4S	350.43	0.856209	0.888741	1.52058
9917	Y200-5891	NC(=O)c1c(NC(=O)CCCC(O)=O)sc2CCCCc12	C14H18N2O4S	310.37	0.741426	0.910663	0.788736
9918	Y200-5916	NC(=O)c1c(NC(=O)CC2(CC(O)=O)CCCC2)sc2CCCCCc12	C19H26N2O4S	378.49	0.894363	0.88006	0.646941
9919	Y200-5917	OC(=O)COCC(=O)Nc1sc2CCCCc2c1C(=O)NC1CCCCC1	C19H26N2O5S	394.49	1.08867	0.809859	1.29188
9920	Y200-5918	NC(=O)c1c(NC(=O)CC2(CC(O)=O)CCCC2)sc2CCCCc12	C18H24N2O4S	364.46	0.944486	1.15162	1.08605
1386	ZC47-0253	Cc1ncc(C(O)=O)c(n1)C1CCN(CC1)C(=O)OC(C)(C)C	C16H23N3O4	321.377	1.08312	1.02109	1.00514
